# A Global Analysis of Mutations Accompanying Microevolution in the Heterozygous Diploid Pathogen *Candida albicans*

**DOI:** 10.1101/288597

**Authors:** Iuliana V. Ene, Rhys A. Farrer, Matthew P. Hirakawa, Kennedy Agwamba, Christina A. Cuomo, Richard J. Bennett

## Abstract

*Candida albicans* is a heterozygous diploid yeast that is a commensal of the human gastrointestinal (GI) tract and a prevalent opportunistic pathogen. Here, whole-genome sequencing was performed on multiple *C. albicans* isolates passaged in different niches to characterize the complete spectrum of mutations arising during microevolution. We reveal that evolution during short time-scales (<600 generations) is driven by both *de novo* base substitutions and short-tract loss of heterozygosity (LOH) events. In contrast, large-scale chromosomal changes are relatively rare, although chromosome 7 trisomies repeatedly emerged during passaging in one GI colonization model. Both strain background and chromosomal features affected mutational patterns, with mutation rates being greatly elevated in regions adjacent to emergent LOH tracts. Mutation rates were also elevated during host infection where genomes showed strong evidence of purifying selection. These results establish the genetic events driving *C. albicans* evolution and that this heterozygous diploid is extensively shaped by purifying selection.

## Supplementary Materials for "A Global Analysis of Mutations Accompanying Microevolution in the Heterozygous Diploid Pathogen *Candida albicans*"

### Sheet: Table 1
	Supplementary Table 1. Strains used in this study
	Strain	MLST clade	MTL Genotype	Origin	Geographical location	Reference	Reference number
	SC5314	I	a/alpha	bloodstream	unknown		6
	P78048	I	alpha/alpha	bloodstream	Manitoba (Canada)	Wu et al., 2007	4
	P76055	II	a/alpha	bloodstream	Iowa (USA)	Wu et al., 2007	4
	P57055	III	a/alpha	bloodstream	Nebraska (USA)	Wu et al., 2007	4
	Original strain	Evolved strain	Niche of evolution		Site of isolation	Independent isolate	Time passaged (days)	Estimated generations
	SC5314	lab D24A	in vitro, YPD culture at 30C		YPD culture	A	24	218.9
		lab D24B	in vitro, YPD culture at 30C		YPD culture	B	24	218.9
		lab D80A	in vitro, YPD culture at 30C		YPD culture	A	80	599.7
		lab D80B	in vitro, YPD culture at 30C		YPD culture	B	80	599.7
		GI SD A	mouse GI tract, standard diet		mouse feces	A	42	227.2
		GI SD B	mouse GI tract, standard diet		mouse feces	B	42	227.2
		GI PD	mouse GI tract, purified diet		mouse feces	-	42	227.2
	P78048	lab D80	in vitro, YPD culture at 30C		YPD culture	-	80	599.7
		GI SD B	mouse GI tract, standard diet		mouse feces	B	42	227.2
		GI SD D	mouse GI tract, standard diet		mouse feces	D	42	227.2
		GI PD	mouse GI tract, purified diet		mouse feces	-	42	227.2
		sysP4	bloostream infection, passage 4		mouse kindey	-	12	203.2
		sysP5A	bloostream infection, passage 5		mouse kindey	A	15	240.1
		sysP5B	bloostream infection, passage 5		mouse kindey	B	15	240.1
	P76055	GI SD A	mouse GI tract, standard diet		mouse feces	A	42	227.2
		GI SD B	mouse GI tract, standard diet		mouse feces	B	42	227.2
		GI SD C	mouse GI tract, standard diet		mouse feces	B	42	227.2
		GI PD	mouse GI tract, purified diet		mouse feces	-	42	227.2
		sysP4	bloostream infection, passage 4		mouse kindey	-	12	203.2
		sysP5A	bloostream infection, passage 5		mouse kindey	A	15	240.1
		sysP5B	bloostream infection, passage 5		mouse kindey	B	15	240.1
	P57055	lab D80	in vitro, YPD culture at 30C		YPD culture	-	80	599.7
		GI SD A	mouse GI tract, standard diet		mouse feces	A	42	227.2
		GI SD B	mouse GI tract, standard diet		mouse feces	B	42	227.2
		GI PD	mouse GI tract, purified diet		mouse feces	-	42	227.2
		sysP4	bloostream infection, passage 4		mouse kindey	-	12	203.2
		sysP5A	bloostream infection, passage 5		mouse kindey	A	15	240.1
		sysP5B	bloostream infection, passage 5		mouse kindey	B	15	240.1

### Sheet: Table 2
	Supplementary Table 2. Sequencing and coverage information, including heterozygous positions in each isolate
	Strain	Isolate	Reference	SNPs	Heterozygous positions	Insertions	Deletions	All positions	Assembly covered by reads (%)	Number of mapped reads	Depth of coverage	Heterozygous sites (%)	Change in heterozygosity	Relative change in heterozygosity
	SC5314	original	13947888	3481	73724	203	391	14025687	98.2088	41347924	289.521	0.525636
	SC5314	lab D24A	13969089	3438	73556	207	401	14046691	98.3559	10139024	70.9941	0.523654	-0.377066	0.996229
		lab D24B	13969684	3442	73586	201	393	14047306	98.3602	9748226	68.2577	0.523844	-0.340798	0.996592
		lab D80A	13970399	3461	73892	210	395	14048357	98.3675	13921283	97.4777	0.525983	0.066138	1.00066
		lab D80B	13970844	3461	73983	209	398	14048895	98.3713	13955422	97.7168	0.526611	0.185535	1.00186
		GI SD A	13983733	3459	74254	207	403	14062056	98.4634	11660986	81.651	0.528045	0.458406	1.00458
		GI SD B	13972801	3480	73756	204	396	14050637	98.3835	14872637	104.139	0.52493	-0.134244	0.998658
		GI PD	13970449	3448	73874	214	397	14048382	98.3677	10889668	76.2502	0.525854	0.041584	1.00042
	P78048	original	13881255	13263	76272	787	1185	13972762	97.8382	42022310	294.243	0.545862
	P78048	lab D80	13905002	13258	76720	836	1206	13997022	98.0081	12810382	89.6991	0.548117	0.413031	1.00413
		GI SD B	13904679	17005	69916	975	1408	13993983	97.9868	10310349	72.1937	0.499615	-8.47234	0.915277
		GI SD D	13904339	13238	76760	832	1203	13996372	98.0035	11697463	81.9064	0.548428	0.47005	1.0047
		GI PD	13902090	13165	76583	831	1197	13993866	97.986	10354813	72.5051	0.547261	0.256327	1.00256
		sysP4	13901314	13148	76022	811	1166	13992461	97.9761	8470738	59.3127	0.543307	-0.468096	0.995319
		sysP5A	13896164	13377	76843	774	1195	13988353	97.9474	62548701	437.97	0.549336	0.636345	1.00636
		sysP5B	13895918	13376	76877	782	1191	13988144	97.9459	65977048	461.976	0.549587	0.682377	1.00682
	P76055	original	13744422	69425	57215	4160	5367	13880589	97.1928	36906231	258.42	0.412194
	P76055	GI SD A	13743619	69591	57092	4418	5441	13880161	97.1898	20582551	144.12	0.411321	-0.211902	0.997881
		GI SD B	13760111	69760	58478	4307	5429	13898085	97.3153	17935615	125.586	0.420763	2.0788	1.02079
		GI SD C	13760084	72714	50816	4597	5754	13893965	97.2865	10622109	74.3767	0.365742	-11.2696	0.887304
		GI PD	13736933	69549	56307	4404	5446	13872639	97.1371	12792892	89.5767	0.405885	-1.5306	0.984694
		sysP4	13751076	69482	57127	4426	5404	13887515	97.2413	13061293	91.456	0.411355	-0.203601	0.997964
		sysP5A	13750944	69978	57776	3973	5342	13888013	97.2448	76145813	533.178	0.416013	0.926532	1.00927
		sysP5B	13752262	69994	57586	4033	5374	13889249	97.2534	70647077	494.675	0.414608	0.585677	1.00586
	P57055	original	13756803	61809	72815	3559	4606	13899592	97.3259	39948554	279.722	0.523864
	P57055	lab D80	13767547	61909	73242	3816	4679	13911193	97.4071	12887983	90.2425	0.526497	0.502535	1.00503
		GI SD A	13767946	61862	73064	3853	4718	13911443	97.4088	10399517	72.8181	0.525208	0.256482	1.00256
		GI SD B	13787263	61979	73803	3688	4649	13931382	97.5485	10171505	71.2215	0.529761	1.12558	1.01126
		GI PD	13767338	61802	72939	3816	4653	13910548	97.4026	13554970	94.9128	0.524343	0.0914001	1.00091
		sysP4	13769725	61890	72827	3851	4706	13912999	97.4197	9961148	69.7486	0.523446	-0.0798989	0.999201
		sysP5A	13769771	62376	73432	3533	4625	13913737	97.4249	59997289	420.105	0.527766	0.744829	1.00745
		sysP5B	13771221	62341	73593	3400	4604	13915159	97.4349	78120445	547.004	0.528869	0.955395	1.00955

### Sheet: Table 3
Supplementary Table 3. Determination of doubling times and in vitro estimates of generation times.															Estimation of generation times during microevolution experiments
Time	P57055	P76055	P78048		Time	SC5314		Doubling times
0	0.131667	0.135111	0.133889		0	0.116833		Time	P57055	P76066	P78048	SC5314	AVG
0.166667	0.124556	0.124444	0.125333		0.25	0.116056									in vitro growth (80 days)
0.333333	0.126444	0.126667	0.127778		0.5	0.116667		4 (N0)	0.191333	0.198667	0.222333	0.222944				microevolution		DNA isolation		Total number of generations
0.5	0.132444	0.132556	0.133889		0.75	0.117167		6 (Nt)	0.490778	0.475444	0.544111	0.563056			experimental step	freezer recovery	passage	freezer recovery	population enrichment
0.666667	0.136222	0.136556	0.138		1	0.119278		log2(Nt/N0)	1.35898	1.25893	1.29118	1.33659			type of growth	30C YPD plate	30C YPD liquid	30C YPD plate	30C YPD liquid
0.833333	0.138111	0.138333	0.139667		1.25	0.121056		time (t) = 2 h							duration (h)	48	1920	48	18
1	0.138889	0.139333	0.140889		1.5	0.123722		doubling time (D, h)	1.47169	1.58865	1.54897	1.49634	1.52642		generations	25.3	544	25.3	5.1	599.7
1.16667	0.139	0.140111	0.141778		1.75	0.126778
1.33333	0.138	0.140667	0.142222		2	0.130889		doubling time (D, min)	88.3014	95.3193	92.9385	89.7805	91.5849		in vitro growth (24 days)
1.5	0.137333	0.138889	0.140889		2.25	0.135833										microevolution		DNA isolation		Total number of generations
1.66667	0.137111	0.135444	0.139556		2.5	0.142		all 4 strains have similar doubling times (~1.5 h)							experimental step	freezer recovery	passage	freezer recovery	population enrichment
1.83333	0.135889	0.135778	0.140556		2.75	0.149278									type of growth	30C YPD plate	30C YPD liquid	30C YPD plate	30C YPD liquid
2	0.137111	0.137778	0.142889		3	0.158889		No of generations/day	16						duration (h)	48	576	48	18
2.16667	0.139222	0.140111	0.146111		3.25	0.170778									generations	25.3	163.2	25.3	5.1	218.9
2.33333	0.141444	0.142556	0.149556		3.5	0.185722		No of generations/day during in vitro microevolution in liquid culture in 24h
2.5	0.144222	0.145333	0.152778		3.75	0.202667									GI colonization
2.66667	0.146889	0.148889	0.156778		4	0.222944		OD start (N0)	0.5							microevolution				DNA isolation		Total number of generations
2.83333	0.150444	0.152556	0.161556		4.25	0.248111		OD end (Nt)	55						experimental step	freezer recovery	population enrichment	GI passage	fecal recovery	freezer recovery	population enrichment
3	0.154	0.156778	0.167222		4.5	0.278611		G = log2(Nt/N0)	6.78136						growth environment	30C YPD plate	30C YPD liquid	mouse GI	30C YPD plate	30C YPD plate	30C YPD liquid
3.16667	0.157778	0.161778	0.173111		4.75	0.311333		No of generations/day during in vitro microevolution in liquid culture in 24h	~6.8/24h	0.283333					duration (h)	48	18	1008	48	48	18
3.33333	0.162444	0.167889	0.180444		5	0.351556									generations	25.3	5.1	141.12	25.3	25.3	5.1	227.22
3.5	0.167778	0.175111	0.189667		5.25	0.394833
3.66667	0.174333	0.182667	0.199111		5.5	0.447833		Number of cells in average size colonies after 48h growth on YPD
3.83333	0.182222	0.190667	0.21		5.75	0.506889		42 *10^6 cells							systemic infection (5 passages)
4	0.191333	0.198667	0.222333		6	0.563056		No of generations	25.3239								microevolution			DNA isolation		Total number of generations
4.16667	0.201667	0.210111	0.237333		6.25	0.636278									experimental step	freezer recovery	population enrichment	systemic passage	kindey recovery	freezer recovery	population enrichment
4.33333	0.214444	0.223111	0.253556		6.5	0.705667		Systemic infection estimated growth rate (Foche et al, 2009)							growth environment	30C YPD plate	30C YPD liquid	mouse bloodstream	30C YPD plate	30C YPD plate	30C YPD liquid
4.5	0.228889	0.238222	0.273		6.75	0.788444		high estimate	0.12 gen/h	2.88					duration (h)	48	90	360	240	48	18
4.66667	0.246222	0.253778	0.293556		7	0.860833		low estimate	0.065 gen/h	1.56	0.0925				generations	25.3	25.5	32.4	126.5	25.3	5.1	240.1
4.83333	0.265	0.273	0.316		7.25	0.942778											*steps shaded in blue occurred 5 times sequentially
5	0.286778	0.292444	0.34		7.5	1.02717
5.16667	0.310667	0.315111	0.368222		7.75	1.10961		GI colonization estimated growth rate (Prieto and Pla, 2015)							systemic infection (4 passages)
5.33333	0.340222	0.340556	0.397222		8	1.19194		from day 0 to day 1	10 fold increase	24h	3.32193	0.138414					microevolution			DNA isolation		Total number of generations
5.5	0.373778	0.370111	0.430889		8.25	1.27344		from day 0 to day 3	10-100000 fold increase	72h	3.32193	16.6096			experimental step	freezer recovery	population enrichment	systemic passage	kindey recovery	freezer recovery	population enrichment
5.66667	0.409889	0.402778	0.465556		8.5	1.35606					0.0461379	0.230689			growth environment	30C YPD plate	30C YPD liquid	mouse bloodstream	30C YPD plate	30C YPD plate	30C YPD liquid
5.83333	0.448222	0.437111	0.502111		8.75	1.42839					AVG	0.138414			duration (h)	48	72	288	192	48	18
6	0.490778	0.475444	0.544111		9	1.50972		Based on Figure 1							generations	25.3	20.4	25.92	101.2	25.3	5.1	203.22
6.16667	0.534889	0.517444	0.585667		9.25	1.58044		log(A)/log(100,10)	3.5								*steps shaded in blue occurred 5 times sequentially
6.33333	0.584444	0.561222	0.629778		9.5	1.65156		log(A)/log(100,10)	7
6.5	0.635556	0.609778	0.677889		9.75	1.70267		A	10000000						systemic infection (1 passage)
6.66667	0.688556	0.659	0.727444		10	1.73883		fold increase	100000								microevolution			DNA isolation		Total number of generations
6.83333	0.744889	0.710778	0.777778		10.25	1.76767				3.02703					experimental step	freezer recovery	population enrichment	systemic passage	kindey recovery	freezer recovery	population enrichment
7	0.801667	0.763556	0.830333		10.5	1.78567		log(A)/log(1000000,10)	1.2						growth environment	30C YPD plate	30C YPD liquid	mouse bloodstream	30C YPD plate	30C YPD plate	30C YPD liquid
7.16667	0.860111	0.819111	0.881444		10.75	1.80511		log(A)	7.2						duration (h)		18	72	48	48	18
7.33333	0.909667	0.867333	0.924111		11	1.81828		A	10000000						generations		5.1	6.48	25.3	25.3	5.1	67.28
7.5	0.979	0.929222	0.987444		11.25	1.83222		fold increase	10
7.66667	1.03789	0.986333	1.03989		11.5	1.85161
7.83333	1.09789	1.04311	1.09056		11.75	1.85622
8	1.15833	1.09789	1.14278		12	1.87028		Forche, A., Magee, P.T., Selmecki, A., Berman, J. & May, G. Evolution in Candida albicans populations during a single passage through a mouse host. Genetics 182, 799-811 (2009).
8.16667	1.19511	1.14933	1.17089		12.25	1.79525		Prieto, D. & Pla, J. Distinct stages during colonization of the mouse gastrointestinal tract by Candida albicans. Front Microbiol 6, 792 (2015).
8.33333	1.27078	1.204	1.23333		12.5	1.8025
8.5	1.32789	1.25611	1.28056		12.75	1.814
8.66667	1.38378	1.30922	1.325		13	1.82
8.83333	1.43711	1.35889	1.37289		13.25	1.8275
9	1.47844	1.40856	1.39389		13.5	1.83675
9.16667	1.53544	1.45189	1.45789		13.75	1.841
9.33333	1.584	1.49811	1.522		14	1.85
9.5	1.63022	1.54467	1.58533
9.66667	1.67233	1.58856	1.64056
9.83333	1.71444	1.63311	1.68556
10	1.75044	1.658	1.74089
10.1667	1.787	1.683	1.79111
10.3333	1.833	1.70589	1.83733
10.5	1.87833	1.74711	1.88067
10.6667	1.90189	1.76478	1.90378
10.8333	1.916	1.77122	1.94211
11	1.954	1.80667	1.99278
11.1667	1.97756	1.82256	1.95
11.3333	2.00744	1.84422	1.99456
11.5	2.00489	1.82833	2.04878
11.6667	2.02256	1.85133	2.06978
11.8333	2.04989	1.87433	2.03333
12	2.04167	1.86444	2.03322
12.1667	2.06811	1.89511	1.97478
12.3333	2.08067	1.91978	1.98622
12.5	2.08467	1.90189	1.97444
12.6667	2.09489	1.91956	1.98467
12.8333	2.09611	1.92233	1.97789
13	2.10678	1.92478	1.98733
13.1667	2.11067	1.93111	1.99656
13.3333	2.11278	1.93378	1.99044
13.5	2.11889	1.93489	1.99989
13.6667	2.129	1.95122	2.00889
13.8333	2.11989	1.95578	2.06367
14	2.13844	1.96944	2.08378
14.1667	2.16367	1.99489	2.066
14.3333	2.16844	1.99011	2.05744
14.5	2.16144	1.99378	2.10922
14.6667	2.18333	2.01622	2.05622
14.8333	2.18889	2.01744	2.05889
15	2.19889	2.03767	2.06411
15.1667	2.19	2.01156	2.04667
15.3333	2.19411	2.01333	2.04144
15.5	2.20767	2.03978	2.06278
15.6667	2.19444	2.03456	2.07356
15.8333	2.20189	2.03789	2.06033
16	2.20511	2.053	2.09511
16.1667	2.21011	2.05322	2.14744
16.3333	2.22033	2.06478	2.09
16.5	2.21833	2.082	2.10267
16.6667	2.22556	2.077	2.10222
16.8333	2.22678	2.07844	2.09422
17	2.23378	2.08956	2.10911
17.1667	2.236	2.09233	2.10511
17.3333	2.24311	2.10244	2.11056
17.5	2.24744	2.10422	2.12922
17.6667	2.26744	2.13278	2.11167
17.8333	2.26778	2.131	2.10389
18	2.26622	2.13211	2.09889

### Sheet: Table 4
Supplementary Table 4. KASP genotyping - primers and genotypes												All tested	KASP failed	KASP OK	Genotype failed	ALL FAIL
SNP ID	Sequence	Position	Alleles tested	Type	KASP assay	Genotype	Region	Annotation	Description
											ALL	80	17	63	8	25
SC5314_SNP01	GTGCTACAACAAAAAAGGCCGTTTTTGTATGGGAATYAAAGGTGGTGCTC[A/G]TAGAATTTACATGTCTAGAAATTGAGCTAGTTTGTCTATTAAGTTGTTCA	chr1:1689338	A/G	SNP	PASS	FAIL	intergenic	RB2	MRS		snps	72	15	57	7	22
SC5314_SNP02	GGGGAATGGAGGTGCCTRGATGTTCCCCAATCACAGCATGATGGAGGTTTA[G/-]GGGGGGGAGAGGACACTTTATTATTATTTCTAGAGATCCAGACCGCCTGA	chr1:2104780	G/-	SNP	PASS	PASS	intergenic				indels	8	2	6	1	3
SC5314_SNP03	TAATTAAAACTCTCTTATGAAATTAAATTCATCCCTAATAGAAAGGAAAGG[A/-]AAAAAAAAAAAAGAAATCTCTTGCATATCTCGTTATATATTTTGTATGAA	chr1:2522061	A/-	SNP	PASS	PASS	intergenic				CDS	68	15	53	5	20
SC5314_SNP04	GGGTTCGGTGTTATCGGATTAACGTAATATAAATATGAGTTGGAATCCCC[T/C]TGGGATTGAGCTTGGAAAAAGGAACTAACGATTCTAGATTACATAATCAT	chr2:1459542	T/C	SNP	PASS	FAIL	intergenic	sampi-2a	LTR		intergenic	12	2	10	3	5
SC5314_SNP05	CAACAAAATGGGATTGAATCAATTGAATGGTTAAAGCGGATTTACCAACA[C/T]CACCACCTCCAACAACAACTAATTTATATTCTCTCAACATGGTATGTATA	chr2:2097553	C/T	SNP	PASS	PASS	CDS	orf19.1760	RAS1		adhesin	14	3	11	2	5
SC5314_SNP06	TTCTTTGTATGCCCAGCAACGTTAGAAGATACACATGACAAACAGCAAAT[G/A]AACCCAAGTGGCCCTAACAAATTAAGATAGAAACCAGCCAATCTTGCACT	chr3:663634	G/A	SNP	FAIL		CDS	orf19.309	DAL5		MRS	5	0	5	1	1
SC5314_SNP07	AATTGATGCTTTTTGAAATGTGTGTTACCAAAACCTTGTTGATTRGTTCT[T/A]ATACGTTCCACTACCATTAATTTTTCCTCGTCTGTTAAAAACCAAGCACC	chr3:664027	T/A	SNP	PASS	PASS	CDS	orf19.309	DAL5		TLO	3	2	1	0	2
SC5314_SNP08	ATGCGTTTCAGTCAACCTTTGTTGCTATTTTACTCCACCACCACCACCAC[T/C]RCTASTACTACTACTACCACCACCACATATTTACATACCACTATTCCCAC	chr3:710093	T/C	SNP	FAIL		intergenic				retrotransposon	4	1	3	0	1
SC5314_SNP09	GGAATTCCGTTCATTAAATGTGGCAGTCCYTGTTGTTGTTGCTGCTGCTG[C/T]TGCTGTTGTTGTTGTTGTAAAAGCTGTTGCTTTTGCATATACTGGTTCAT	chr3:892830	C/T	SNP	PASS	PASS	CDS	orf19.5871	SNF5
SC5314_SNP10	ACTTCAAAGGCTGCTGAAACCACCAAAGCTGAAGAATCTTCTGTTGCTCAA[TCT/-]TCTTCTTCTGCTGCAGACGTTGCTTCTGTTTCCGTTGAAGCTGCTAACGCC	chr4:20325	TCT/-	indel	PASS	PASS	CDS	orf19.5636	RBT5 (adhesin)			KASP OK	Genotype failed	Genotype PASS	Fail rate	PASS rate
SC5314_SNP11	TCTTCATTTTCTTCGTAATCATCAATGTACTTGGTTTTTGACACCRAATT[G/A]ATTAACTTTTGAGGTTTCTCCAACTTAACGAAATCATTTATCTGACTTGA	chr4:675222	G/A	SNP	PASS	PASS	CDS	orf19.2669	Tca4 (retrotransposon)								verified <	verified =	verified >
SC5314_SNP12	GACACCGCTAACGAGAAATTTAAGAATAATATCATCGTGCTGGTGGTCAT[C/T]GGTCATTAAATGTTGACATAACAAAAATGCTGATTCTCTTTCAAGTTCTC	chr4:679662	C/T	SNP	FAIL		CDS	orf19.2668	RHD2/Tca4 (retrotransposon)		ALL	63	8	55	0.126984	0.873016	0.407238	0.149365	0.443397
SC5314_SNP13	GTTGAACTTATATCTTTACCAGTYTCTTTATTGTCATTATTGYCATTATT[T/A]TTTTGATTAATCAAAGTAGAATCCAGATTAGATTCATTGGTTGGAGGRAT	chr4:1076356	T/A	SNP	FAIL		CDS	orf19.3775	SSK2		SNPs (57)	57	7	50	0.122807	0.877193	0.438977	0.15834	0.402683
SC5314_SNP14	TACAATTGGAGATGTTAAAAAAATACTTGGATTACAAATTGGTACTCCGC[T/C]GGAAAAGATTATTTTRAAGAAAGGRTACCAAGTTTATAAAGATCATATTA	chr4:1077416	T/C	SNP	PASS	PASS	CDS	orf19.3774.1	HUB1		indels (6)	6	1	5	0.166667	0.833333	0.170899	0.386377	0.442724
SC5314_SNP15	GTAATGAATGTCCATACATCGGCTGACCCTTGATATTTGTTTAAGACTTC[A/G]GTATAAAATCCATAATTAGTAGTGATTGTTCTTGATTCATGATTACCTCG	chr4:1078485	A/G	SNP	PASS	PASS	CDS	orf19.3774	PPG1		CDS (53)	53	5	48	0.0943396	0.90566	0.679754	0.139844	0.180402
SC5314_SNP16	GACCTGGCAACCTGCCATTGCAGTTTGCGCTYACCCTCTCCTCTGGCTGT[T/C]KCTCCACACCCCGCCAAAGTTACCCCAAATTTSGSCATTTTTCAAAAATT	chr5:667	T/C	SNP	PASS	PASS	intergenic				intergenic (10)	10	3	7	0.3	0.7	0.0289499	0.0949696	0.876081
SC5314_SNP17	CTCGGTTGTTGTAACTGTTGGGCTTGGAGGTTCTCTAATGATAACAGTAT[T/C]AGTACCRCCTGGAGGGGCAGTAACAGTGGTGGTGGTAGCGTACGATTGAG	chr6:900893	T/C	SNP	PASS	PASS	CDS	orf19.4555	ALS4 (adhesin)		adhesins (11)	11	2	9	0.181818	0.818182	0.155011	0.261253	0.583737
SC5314_SNP18	GCTCCGGAGTGGCCAGTGGGGAAGTCGGGGTTTGACCTGCAGGTGGAGCA[T/C]TCATTGATTCTGCTGCTGCTGGTGCCGAAATTGAGTTGACTGGCGGAGGA	chr7:527777	T/C	SNP	PASS	PASS	CDS	orf19.6465	Tca11 (retrotransposon)		MRS region (5)	5	1	4	0.2	0.8	0.124066	0.368815	0.50712
SC5314_SNP19	ACAGTTGTGGTTGTAGCAAATGATTGTGACCAGTATTCAGTAGTAGTRAC[T/A]GTGTGATTTGGTGGTTCCCTAATAAGAACGGTATCGGTTTCACCTGGAGG	chrR:1533531	T/A	SNP	PASS	FAIL	CDS	orf19.1816	ALS3 (adhesin)		TLO genes (1)	1	0	1	0	1	0.126984	0.873016	0
SC5314_SNP20	CATGGTTGTAGTGAGAATTAGGRGAAAGGGGGGGGGGGGGGGGGGGGGGG[T/G]TTGATAAATAAGAAGGAAAAAGTTGTGTGAAAAAAAAAACGTCGTTCAAT	chrR:2070018	T/G	SNP	FAIL		intergenic				retrotransposon (3)	3	0	3	0	1	0.334625	0.665375	0
P78048_SNP01	AGTCAATAATACTGTTGGCATAGCATAAATCATCTTCTCCATTGTTATTA[C/T]TGTTATTGATAGTTGGACGAACATAGTATGGATTATATCTAACCATAATG	chr1:443439	C/T	SNP	PASS	PASS	CDS	orf19.3669	SHA3
P78048_SNP02	TAATACTAAAATAAATARTTTACCAAGACTTTCTTCACCTACATTGCCYG[C/T]CAAAGTGCAACCTCAACAACARCCACAWTTACCTCCTGCATCGTCACTTA	chr1:1083051	C/T	SNP	PASS	PASS	CDS	orf19.4056	BRG1					TRUE set	0.126984	0.873016
P78048_SNP03	ATAATAAAAGTGAAATCAATACGAGAAAGAAGAGAAGATATAACCACCAT[T/C]AATGATGCCCTTAAATTAATTGAAAATTCAAAAAATATTATGGTTATAAC	chr1:1970709	T/C	SNP	PASS	PASS	CDS	orf19.4761	HST1
P78048_SNP04	AAAACTAAATCTAAATCCAAAAAGAAAAAGAAAAAGAAAAACAAACCCTAT[GATGAC/-]GATGACGAGGAAGAGGAAGAGGGAGAAACTTATTTTCATGAAAGTTTTGG	chr1:1971262	GATGAC/-	indel	PASS	PASS	CDS	orf19.4761	HST1
P78048_SNP05	CGGTATCCGATGTGACAACAGCCAGAGATTCAACCAGTCCTAATTTCAAA[A/C]CCCTACCGCCAATAAATTTGAAGCAATCTACTACAYATATACCTGTTAAR	chr2:1554847	A/C	SNP	PASS	PASS	CDS	orf19.1863
P78048_SNP06	ATTGGAACGAATGGAACAGTCTTTGGGTTGTAACCAACCTTCTTGACGAA[A/G]TTGGAGGTTTCCTTGATGATTTCTTCAAATCTGTTTTTRTCCCATTTGAC	chr2:1691414	A/G	SNP	PASS	PASS	CDS	orf19.1435	TEF1
P78048_SNP07	AAATATAAATCTGGCATAGTTTTAGGAGTGTCTAATTTGCACGAGTTGGA[G/T]TCTGCAGTACAATGTTACTSGGATGTAAAGAGTGGGGTTTTCAACGACGG	chr4:59448	G/T	SNP	PASS	PASS	CDS	orf19.5665
P78048_SNP08	TTTACTCTTTTGACCAGAGTCGGATATTGAAAAAGATGGGGTAAATAGTG[G/A]TTTCAAGTAATGATAAAGGTTGGAATATATCTTACTATCTTTGTCATGAT	chr4:850365	G/A	SNP	PASS	PASS	CDS	orf19.1208/RB2	MRS
P78048_SNP09	TACTCTTTTGACCAGAGTCGGATATTGAAAAAGATGGGGTAAATAGTGGT[T/C]TCAAGTAATGATAAAGGTTGGAATATATCTTACTATCTTTGTCATGATCT	chr4:850367	T/C	SNP	PASS	PASS	CDS	orf19.1208/RB2	MRS
P78048_SNP10	AGACAAGAAAAATAAAAGAAGGCTACCAAAAAGATAAAAAAATAATAAAGA[-/ACATTGAAAAAAATAAACC]MCATTGAAAAGACAATTTTATAATTCTATAATTTGACTTTGCATATAATA	chr4:1320212	-/ACATTGAAAAAAATAAACC	indel	PASS	PASS	intergenic
P78048_SNP11	GCATTAGTAGCGTCAGAACCAGTTTCATTTGCTTGATCAGATGCAGAGTTT[GTACCAGCAGCG/-]GTACCAGCAGCGGYACCAGCAGCGGCACCAGCAGCAGCAGTAGTTTCACT	chr6:839081	GTACCAGCAGCG/-	indel	FAIL		CDS	orf19.5760	IHD1 (adhesin)
P78048_SNP12	AGAACCAGTTTCATTTGCTTGATCAGATGCAGAGTTTGTACCAGCAGCGG[T/C]ACCAGCAGCGGCACCAGCAGCAGCAGTAGTTTCACTAGATCCAGAACCAG	chr6:839094	T/C	SNP	PASS	PASS	CDS	orf19.5760	IHD1 (adhesin)
P78048_SNP13	AGCAGTGACTGTAGTAGTAGTAGCATAGGATTGTGACCAGTACTCAGTTG[T/C]TGTAACTGTTGGGTTTGGAGGTTCTCTAATAATTACAGTGTCAGTACCAC	chr6:901175	T/C	SNP	FAIL		CDS	orf19.4555	ALS4 (adhesin)
P78048_SNP14	TAATAAGTCGTCGAACACAAAATCTTGTTTATTCGAATGGGGAACGCCCC[G/C]CCCCCCCTCCCCCTTCATGCCCAAATGTCGTAAGACGACAGTATATATAT	chr7:264922	G/C	SNP	FAIL		CDS	orf19.6911
P78048_SNP15	AGAAGAGGCCAAGAAGAAGGAAGAAGAGGCCAAGAAGAAGGCAGAGGAAGC[CAA/-]CAAGAAGAAGGCAGAGGAAGCCAAGAAGGTAGAAGAAGCAGCCAAGAAGG	chrR:9491	CAA/-	indel	FAIL		CDS	orf19.7544	TLO1
P78048_SNP16	AGGAAGAAGAGGCCAAGAAGAAGGCAGAGGAAGCCAAGAAGAAGGCAGAG[G/A]AAGCCAAGAAGGTAGAAGAAGCAGCCAAGAAGGCAGAGGAAGCCAAGAAA	chrR:9507	G/A	SNP	FAIL		CDS	orf19.7544	TLO1
P78048_SNP17	TAGTGAATTTACCATATTAAGTGAAACAAGTATTGTTGAACCTTCCATTT[T/G]AAGTGATTTACGTTTTGAAACTACCAGTCAATCAACTGAAATGGCTCCAT	chrR:148158	T/G	SNP	PASS	PASS	CDS	orf19.7472	IFF4 (adhesin)
P78048_SNP18	TGCAAAAATATTATACTGATCGTGCTAAAACAGGTGGATTATTAGTTACT[G/A]AAGCTACTTTAATCTCTTTGAATCAAGGAATTTATCCAAATGTTCCAGGT	chrR:277737	G/A	SNP	PASS	PASS	CDS	orf19.3234	OYE22
P78048_SNP19	ATAGTAATGAAGGTAGTAGTGCATATCATCCAGTTGATCAACAAAATCAT[C/T]AACAGCAACAACAGCCTCAGCAACAGCAACAGCCTCAGCAACAGCAACAG	chrR:879232	C/T	SNP	PASS	PASS	CDS	orf19.467	WOR3
P78048_SNP20	ATAATCTACGTTTATGAAAARTCATTAAAACAGGTCTACAAAGTCGATTC[T/C]CCAGTACAAGGAGTAATGTTTTCCAATGATTATTCTCAAATCAATGTTTT	chr6:631108	T/C	SNP	PASS	PASS	CDS	orf19.5584	PEP3
P76055_SNP01	TGATGATTGTAATGATTGAAATTGTTGATATTTTAATACTAATAATAATA[T/A]TGATATTCCAGTTAATAATCCAAGTAAAATCTTGGATGATTTTGGTAATT	chr1:505191	T/A	SNP	PASS	PASS	CDS	orf19.2928
P76055_SNP02	GTTCARATATATCAAGTGTCAAAAACTACCTGTTGCCAACCACACAGCTT[G/A]GTACCTGCAACTCCCATTGCAGTGCTTATCAAACTATACCCGCTGAATGT	chr1:1309928	G/A	SNP	PASS	PASS	CDS	orf19.1824	PGA50 (adhesin)
P76055_SNP03	TAGTTATACATCAATAATTAATACCTACAACAATAATAGTAATAATAATA[A/G]TATTAATAATATTGATGATGATGATGATGATGATGATATTGCTAGTGTTG	chr1:1346859	A/G	SNP	PASS	PASS	CDS	orf19.6277
P76055_SNP04	GACAGAAATCTAAGAGCACGACTAAAGTACTTAAGAAACCAAAGGGGGAA[C/T]TTACTACAACAATACGGAAAAAGAAATATCTGCCACGATCAAGACATGCA	chr1:1986293	C/T	SNP	PASS	PASS	CDS	orf19.4767	ZCF28
P76055_SNP05	GCAATACCGTCAAATAGTTCATCACCAGCAACCCCATCCTCATCCTCATC[C/A]TCCTCACAATCAGTATCGAGGTATCATAATAATTCAATACAAGCCAAACA	chr1:2917840	C/A	SNP	PASS	PASS	CDS	orf19.4965
P76055_SNP06	ATAGATCATGATTTTCTACAAGGTTAACATCGTCATAGCTGCTTTCTCTC[A/G]ATTGACATAAAAGTCCTTTTGCAAATACATCCAAACCAAACTAACAGAAC	chr2:176522	A/G	SNP	PASS	PASS	CDS	orf19.2016	ERG28
P76055_SNP07	TATTGCTTGATATTTATAGAAGTAGTAGAAATACTTGATGTGATACCATT[G/T]TAACCTTGTAAAACAACCCCGTGCTTTTTGTTTTTAATGGCATATGCAGT	chr2:1169348	G/T	SNP	PASS	PASS	CDS	orf19.6883	KES1
P76055_SNP08	ATATCACTGTACTTGGTTTGCAAGTCCTTGATAAACTCTTCACGGTTCTG[C/T]GATTCACAATCAATGACATCAGCAATCTGAGCAACTTCGTCCCATTTTTT	chr2:1641907	C/T	SNP	PASS	PASS	CDS	orf19.2177
P76055_SNP09	TTATCAATCAATGTGTTATCAGGAATCTCCGACGGAACAAAWTTATGTAT[G/A]GAYTTTGATATTGAACGTGTGTCTGATATTATTTTTTTTTCAACACACGC	chr3:274305	G/A	SNP	PASS	PASS	CDS	orf19.1724
P76055_SNP10	CAGTGCCAGCAAAATCAGATTCAAAGAACGAACTGGATACACAACCAATA[A/T]AAAAAAGAAGGAAAACTAAACCCAAATCGAAATCCACTGCTAGCGGTAAA	chr3:277885	A/T	SNP	PASS	PASS	CDS	orf19.1720
P76055_SNP11	AATACTGTCAACACCCTTCAATAAATCTTCCTCGGAAATAACCAAAGGAG[G/C]AGCCAAACGGATGATATTGTCATGGGTTGGTTTGGCCAAAACACCGTGAT	chr4:25974	G/C	SNP	PASS	PASS	CDS	orf19.5641	CAR2
P76055_SNP12	ACATTGACACCTGCTCGTTCGAGCGAGTCCTGTGTGAGCYGTTTAAACTC[A/G]TTGGACAACGGCTCTTGTGGGAAGCACTCGTGTGGGTGGATTAGATTGAC	chr4:703350	A/G	SNP	PASS	PASS	CDS	orf19.3362	AIF1
P76055_SNP13	CCGGTGGTGCAGTAATAGTGGTGGTCGTAGCATARGAYTGAGACCAGTAT[C/T]CAGTAGTGGTTACAGTGTAATTAGGTGGCTCTCTTATGATAACAGTAGCA	chr6:900304	C/T	SNP	PASS	PASS	CDS	orf19.4555	ALS4 (adhesin)
P76055_SNP14	ACCAAGCCGCAATTCAACCAATATGCACATGCTCGTGGAAACCCAAACTT[A/G]TTGAAACAAGTGGCAGAGCACTATTCGCGATCGTATGGACGTGCTGTGGG	chr2:588542	A/G	SNP	PASS	PASS	CDS	orf19.5809
P76055_SNP15	CTGATTATGCATTATATAATCCCGATAATTATAAAAATGAGGGTGCTACA[G/A]CAACAACAGCAACAGCAGCAACAGCAGGAACTGGAGGTGGAGGAGATGTC	chr7:140987	G/A	SNP	FAIL		CDS	orf19.7044	RIM15
P76055_SNP16	CGTTATGGTTGAAAAGAAAAAGAAAYTTGACGAATTGAAAGTCAWAGAAG[A/C]AGCGGCAAGAAAGAAACGTGAAGAAGAGGCCAAGAAGAAGGAAGAAGAGG	chrR:9397	A/C	SNP	PASS	PASS	CDS	orf19.7544	TLO1
P76055_SNP17	AAYCATACCACTTTATTACCTTCTTTGGCACACATTATGCCTAGCAATAG[C/T]AATAACACTACTAATAGTGGATCTTCTATTGATATAAGCTCCACACTTAT	chrR:600523	C/T	SNP	PASS	PASS	CDS	orf19.2823	RFG1
P76055_SNP18	TACCCATTTACAACGTCCAGAAATGTTGTTAAACAGTATTTGTCTCGATT[T/C]AGTTTRCCCTGGAGCACCGCCTAYGACRATGAGAAATTGAARCAGAAAGT	chrR:849695	T/C	SNP	PASS	PASS	CDS	orf19.4379	PRP13
P76055_SNP19	ATTYACTGAAAGATATAAATGGATTTAGTCCAGTTATTCAAGAAGATTCAG[ATTCCAATTCTG/-]ATTCARATTCCAATTCAGACGGAACAGATAACGAAAACAGAGAAGATGTA	chrR:1106824	ATTCCAATTCTG/-	indel	PASS	FAIL	CDS	orf19.643
P76055_SNP20	TCTTTACCAGACCCTTGGGGCCCCTTGACAATGATAAATGTGTTAGCATT[C/T]TCCATAATCCATAACTGGAGTTGCTTTGACTTTTCGTACCTTTCTATCCA	chrR:802538	C/T	SNP	PASS	FAIL	CDS	orf19.4380.1
P57055_SNP01	AGAGTATTACATTACCACCAAAAGCATTTGAAAATATGCACAGACAATAA[T/C]AAGCATGTCTATTGTTTGTGGTAAATTTGGYATTATTGTATAACAAGAGG	chr1:1693079	T/C	SNP	PASS	PASS	intergenic	RB2	MRS
P57055_SNP02	CATCAGCTTATAATTTTGAAAGTCATTTATCAGATACGTTGTGACGATCA[A/G]TGGAAATGTCTAACTTCAATGTATCTGTTCTTCCCCTTTTTCAAAGCTCA	chr1:3011695	A/G	SNP	PASS	FAIL	intergenic	intron-orf19.5007	ACT1
P57055_SNP03	TGGTTAATTTGGAATACTTAACAATTCAGTTGCCAAATATTCGAWCTTTT[A/G]ATGAAACAGGAATAATTGCTCCAAATTTAAAAGAACTAAATGTAAGATGT	chr2:926456	A/G	SNP	PASS	PASS	CDS	orf19.4510	IFA4
P57055_SNP04	AATARTTTGCATGAATTAGAAACAGAGAAATTAAAAGTGGAAGAAGATGA[A/T]GAAGATGAAGAAGATAGTCTAGATGAAARAAGAAGTGATGTTAGATCAGA	chr2:1016797	A/T	SNP	FAIL		CDS	orf19.4125
P57055_SNP05	CGGTATCCGATGTGACAACAGCCAGAGATTCAACCAGTCCTAATTTCAAA[A/C]CCCTACCGCCAATAAATTTGAAGCAATCTACTACACATATACCTGTTAAA	chr2:1554847	A/C	SNP	PASS	PASS	CDS	orf19.1863
P57055_SNP06	TTCACAGATGCTAGCCACATGGTAGTAGGAGGATATTTATGTCAACCAAC[A/C]TTTAGAAATGACAAAGAAGTCCTWGTCCCAATTGCATTTTCATCACATAA	chr2:1667524	A/C	SNP	PASS	PASS	CDS	orf19.2219/Tca3	ORF298/retrotransposon
P57055_SNP07	TTTACAATTAAGAGGTGCCAACGTGATATTAAAATAAGTGCTTCCCCCACC[-/TCACCCCTCCCTTCTTTCA]YCACCCCTCCCTTCTTTCACCACCCCAACCCCAGATGTATATAAATTGTG	chr4:1434134	-/TCACCCCTCCCTTCTTTCA	indel	PASS	PASS	intergenic
P57055_SNP08	TGTGAACCTACAACCCTGAGTGAACCATGGAGTTCGTATATTTTATCTGA[T/G]GTATCATCTGAGGTATCAGTAACCTCCATTGTTGATAGTGTATCCCAGGA	chr5:1096172	T/G	SNP	PASS	FAIL	CDS	orf19.3988	adhesin
P57055_SNP09	TGTGAACCTACAACCCTGAGTGAACCATGGAGTTCGTATATTTTATCTGAT[-/GTATCATCTGATGTATCA]GTATCATCTGAGGTATCAGTAACCTCCATTGTTGATAGTGTATCCCAGGA	chr5:1096173	-/GTATCATCTGATGTATCA	indel	PASS	PASS	CDS	orf19.3988	adhesin
P57055_SNP10	TGTACTAACAATTTACCACATTTGCGACACGGTTCACCTGGTTCTATTAT[G/A]GCCACATTTGTTTTCTTTTTGTTATAAATYACTTTTTTCTTCATTTCCCG	chr6:561693	G/A	SNP	PASS	PASS	CDS	orf19.5543	VSP183
P57055_SNP11	GTAGCATAAGATTGTGACCAATACTCGGTGGTGGTKACAGTTGGRTTTGG[A/G]GGTTCTCTGATAATYACTGAGTCAGTACCACCTGGAGGAGCAGTAACWGT	chr6:903462	A/G	SNP	FAIL		CDS	orf19.4555	ALS4 (adhesin)
P57055_SNP12	CTGATTATGCATTATATAATCCCGATAATTATAAAAATGAGGGTGCTACA[G/A]CAACAACAGCAACAGCAGCAACAGCAGGAACTGGAGGTGGAGGAGATGTC	chr7:140987	G/A	SNP	FAIL		CDS	orf19.7044	RIM15
P57055_SNP13	TGATTTACTGACAAGACAAATCAATTCTCATTATCACAGCCACAATCACA[A/G]YCACAATCACAATCACAATCACAATTATAATTATAATTATACCATCCCTA	chr7:175736	A/G	SNP	FAIL		CDS	orf19.7029
P57055_SNP14	GATTTACTGACAAGACAAATCAATTCTCATTATCACAGCCACAATCACAR[C/T]CACAATCACAATCACAATCACAATTATAATTATAATTATACCATCCCTAC	chr7:175737	C/T	SNP	FAIL		CDS	orf19.7029
P57055_SNP15	AATTTATTTGTGAAGTTACACAGACAAGTTTTGCAACCAACTTCAGTTAG[T/C]TCCACTCAATAATTCTTTATATTTGTGASAAAATTTACAAAACTATTTAA	chr7:587785	T/C	SNP	PASS	PASS	intergenic	RB2	MRS
P57055_SNP16	AATTCAATTTGCCAATTAGTTTTTTCTCCTCTTTTTCATCCCACTCAAAA[A/T]AGGGATCAAATGCAGAGTAGCTTTCATAGTTGGAGGTTCGATACATTGTG	chr7:431388	A/T	SNP	FAIL		CDS	orf19.6522
P57055_SNP17	ACGTTTATTGCTGAACACCATGATGGCTCATTATCCATGACCACAACTGA[A/G]TTTGTGAACAGCAATTCCCTTCCATCATCTCATCTGATTGTCACTGCCAC	chrR:807073	A/G	SNP	PASS	PASS	CDS	orf19.4361	IFF3 (adhesin)
P57055_SNP18	AATTCCCTTCCATCATCTCATCTGATTGTCACTGCCACCATCACCAGTTG[C/T]AACAAATCCAAGTGTTCTGAAAGTGTTGTTACCTATGTCTCAAGCGTTTC	chrR:807136	C/T	SNP	PASS	PASS	CDS	orf19.4361	IFF3 (adhesin)
P57055_SNP19	ACAATAAGTGACGACTTGGTGTTGTTGGAAGAGACAATCAATCCKGTGAA[C/T]GATTTGAAGTTCTTGATTGAAAATTACGGGACAGGGAGATTTAAGCCTAA	chrR:1567586	C/T	SNP	PASS	PASS	CDS	orf19.730	RGD2
P57055_SNP20	AAAAATATTGTCATCAATTTGATATTGGTTTCCGACTCTAAAATTTTTGG[A/G]AGAATTTGTCTAGCGTGCTCTGAGTTGTAGCCACTGAAACCACGGTTAAT	chrR:2276518	A/G	SNP	PASS	FAIL	CDS	orf19.7667	IAH1

### Sheet: Table 5
Supplementary Table 5. Codon disrupting mutations (nonsense and readthrough) identified during microevolution experiments
Starting strain	Evolved isolate	CHR	Position	From	To	From	To	HET change	TYPE	ORF	GENE	Description	Annotation
P76055	sysP5A	2	176522	A	G	HET (Readthrough)	Reference	LOH	Readthrough	orf19.2016	ERG28	Ortholog(s) have protein binding, bridging activity, role in ergosterol biosynthetic process and endoplasmic reticulum membrane localization	S. cerevisiae ortholog Erg28p has protein binding, bridging, has role in ergosterol biosynthetic process and localizes to endoplasmic reticulum membrane,trans_orient:-,loc_in_cds:415,codon_pos:1,codon:Tga-Cga,pep:*->R,STP-139-Arg,(RTH)
P76055	sysP5B	2	176522	A	G	HET (Readthrough)	Reference	LOH	Readthrough	orf19.2016	ERG28	Ortholog(s) have protein binding, bridging activity, role in ergosterol biosynthetic process and endoplasmic reticulum membrane localization	S. cerevisiae ortholog Erg28p has protein binding, bridging, has role in ergosterol biosynthetic process and localizes to endoplasmic reticulum membrane,trans_orient:-,loc_in_cds:415,codon_pos:1,codon:Tga-Cga,pep:*->R,STP-139-Arg,(RTH)
P76055	GI SD C	2	1169348	G	T	HET (Nonsense)	SNP with Reference (Nonsense)	LLOH	Nonsense	orf19.6883	KES1	Putative oxysterol binding protein family; probable peripheral membrane protein of the Golgi complex; flow model and Spider biofilm repressed	S. cerevisiae ortholog Kes1p has role in positive regulation of phosphatase activity, sterol transport, post-Golgi vesicle-mediated transport, endocytosis, exocytosis, maintenance of cell polarity,trans_orient:-,loc_in_cds:492,codon_pos:3,codon:taC-taA,pep:Y->*,Tyr-164-STP,(NON)
P76055	GI SD C	2	2187869	C	A	HET (Nonsense)	Reference	LLOH	Nonsense	orf19.5339	uncharacterized	Ortholog of S. cerevisiae Spg5; required for proteasome assembly during quiescence; transcript detected on high-resolution tiling arrays; Spider biofilm induced	Predicted ORF in Assemblies 19, 20 and 21,trans_orient:+,loc_in_cds:341,codon_pos:2,codon:tCa-tAa,pep:S->*,Ser-114-STP,(NON)
P76055	GI SD C	2	1641907	C	T	HET (Nonsense)	SNP with Reference (Nonsense)	LLOH	Nonsense	orf19.2177	uncharacterized	Sef1p-, Sfu1p-, and Hap43p-regulated gene; overlaps IFM3/orf19.2176	Hap43p-induced gene,trans_orient:+,loc_in_cds:463,codon_pos:1,codon:Cga-Tga,pep:R->*,Arg-155-STP,(NON)
P76055	GI SD C	2	1312517	T	G	HET (Readthrough)	Reference	LLOH	Readthrough	orf19.22.1	pseudogene	Pseudogene; added to Assembly 21 based on comparative genome analysis	Pseudogene,trans_orient:-,loc_in_cds:860,codon_pos:2,codon:tAa-tCa,pep:*->S,STP-287-Ser,(RTH)
P76055	GI SD C	3	56041	G	T	HET (Nonsense)	Reference	LLOH	Nonsense	orf19.5428	ATX2	Putative Golgi membrane protein with a predicted role in manganese homeostasis; Hap43p-repressed gene; clade-associated gene expression	Putative Golgi membrane protein with a predicted role in manganese homeostasis,trans_orient:+,loc_in_cds:391,codon_pos:1,codon:Gga-Tga,pep:G->*,Gly-131-STP,(NON)
P76055	GI SD C	3	277885	A	T	HET (Nonsense)	SNP with Reference (Nonsense)	LLOH	Nonsense	orf19.1720	uncharacterized	Ortholog(s) have role in mitotic recombination and nucleus localization	S. cerevisiae ortholog Irc5p has role in mitotic recombination,trans_orient:+,loc_in_cds:340,codon_pos:1,codon:Aaa-Taa,pep:K->*,Lys-114-STP,(NON)
P76055	GI SD C	3	274305	G	A	HET (Nonsense)	SNP with Reference (Nonsense)	LLOH	Nonsense	orf19.1724	dubious	Protein of unknown function; induced by nitric oxide independent of Yhb1p	Protein of unknown function,trans_orient:+,loc_in_cds:395,codon_pos:2,codon:tGg-tAg,pep:W->*,Trp-132-STP,(NON)
P76055	GI SD C	3	144750	G	A	HET (Nonsense)	Reference	LLOH	Nonsense	orf19.5379	ERG4	Protein similar to sterol C-24 reductase; shows Mob2p-dependent hyphal regulation; fluconazole-induced; caspofungin repressed; rat catheter biofilm repressed	Protein similar to sterol C-24 reductase,trans_orient:+,loc_in_cds:1179,codon_pos:3,codon:tgG-tgA,pep:W->*,Trp-393-STP,(NON)
P78048	GI SD B	R	120256	T	C	HET (Readthrough)	SNP with Reference (Readthrough)	LLOH	Readthrough	orf19.7485	uncharacterized	Putative mitochondrial ribosomal protein of the large subunit; Hap43p-repressed gene; ortholog of S. cerevisiae MRPL9	Putative mitochondrial ribosomal protein of the large subunit,trans_orient:+,loc_in_cds:880,codon_pos:1,codon:Taa-Caa,pep:*->Q,STP-294-Gln,(RTH)
P78048	GI SD B	R	148158	T	G	HET (Nonsense)	SNP with Reference (Nonsense)	LLOH	Nonsense	orf19.7472	IFF4	Adhesin-like cell surface protein; putative GPI-anchor; null mutant germ tubes show decreased adhesion to plastic substrate; mutants are viable; Hap43-repressed gene	Adhesin-like cell surface protein,trans_orient:+,loc_in_cds:3128,codon_pos:2,codon:tTa-tGa,pep:L->*,Leu-1043-STP,(NON)
P78048	GI SD B	R	269301	T	A	HET (Nonsense)	SNP with Reference (Nonsense)	LLOH	Nonsense	orf19.3238	dubious	Ortholog of Candida albicans WO-1 : CAWG_01469	hypothetical protein,trans_orient:+,loc_in_cds:198,codon_pos:3,codon:taT-taA,pep:Y->*,Tyr-66-STP,(NON)
P78048	GI SD B	R	374218	T	G	HET (Readthrough)	SNP with Reference (Readthrough)	LLOH	Readthrough	orf19.2553	ACU1	Protein similar to S. cerevisiae Pmr1p; amphotericin B induced; previously merged with orf19.2552 in Assembly 20; unmerged from orf19.2552 in a revision of Assembly 21	Protein similar to S. cerevisiae Pmr1p,trans_orient:-,loc_in_cds:1067,codon_pos:2,codon:tAg-tCg,pep:*->S,STP-356-Ser,(RTH)
P78048	GI SD B	R	419538	G	C	HET (Nonsense)	Reference	LLOH	Nonsense	orf19.2585	dubious	Ortholog of Candida albicans WO-1 : CAWG_01548	hypothetical protein,trans_orient:-,loc_in_cds:18,codon_pos:3,codon:taC-taG,pep:Y->*,Tyr-6-STP,(NON)
P78048	GI SD B	R	711759	C	T	HET (Nonsense)	Reference	LLOH	Nonsense	orf19.2410	SYS3	Protein similar to S. cerevisiae Sys3p; putative role in endosome-Golgi vesicle docking; upregulated in biofilm; induced upon adherence to polystyrene	Protein similar to S. cerevisiae Sys3p,trans_orient:+,loc_in_cds:337,codon_pos:1,codon:Caa-Taa,pep:Q->*,Gln-113-STP,(NON)
P78048	GI SD B	R	803707	T	A	HET (Nonsense)	Reference	LLOH	Nonsense	orf19.4380.1	uncharacterized	Ortholog(s) have role in mitochondrial genome maintenance and integral component of mitochondrial inner membrane localization	S. cerevisiae ortholog Yme2p has role in mitochondrial genome maintenance and localizes to integral to mitochondrial inner membrane,trans_orient:-,loc_in_cds:40,codon_pos:1,codon:Aaa-Taa,pep:K->*,Lys-14-STP,(NON)
P78048	GI SD B	R	879232	C	T	HET (Nonsense)	SNP with Reference (Nonsense)	LLOH	Nonsense	orf19.467	WOR3	Transcription factor; modulator of white-opaque switch; induced in opaque cells; promoter bound by Wor1; overexpression at 25 degr shifts cells to opaque state; deletion stabilizes opaque cells at higher temperatures; Spider biofilm induced	hypothetical protein,trans_orient:+,loc_in_cds:646,codon_pos:1,codon:Caa-Taa,pep:Q->*,Gln-216-STP,(NON)
P78048	GI SD B	R	1018579	G	T	HET (Nonsense)	SNP with Reference (Nonsense)	LLOH	Nonsense	orf19.1737	dubious	Ortholog of Candida albicans WO-1 : CAWG_01802	hypothetical protein,trans_orient:-,loc_in_cds:198,codon_pos:3,codon:taC-taA,pep:Y->*,Tyr-66-STP,(NON)
Nonsense	Readthrough
14	5

### Sheet: Table 6
Supplementary Table 6. Genomic coordinates for centromeres, chromosomal end regions, TLO genes, ALS and GPI-linked genes
CHROMOSOME	START	STOP	SIZE (bp)	ORF	GENE	DESCRIPTION
TLO GENES
Ca21chr1A_C_albicans_SC5314	10718	11485	767	orf19.6112	TLO3	Putative transcription factor; Med2 mediator domain; activates transcription in 1-hybrid assay in S. cerevisiae; repressed by Efg1; member of a family of telomere-proximal genes; Tbf1-induced
Ca21chr1A_C_albicans_SC5314	1292869	1293864	995	orf19.2661	TLO34	Non-telomeric member of a family of telomere-proximal genes of unknown function; predicted N-terminus is extended, relative to that of other family members; overlaps orf19.2662
Ca21chr1A_C_albicans_SC5314	3186670	3186870	200	orf19.7276.1	TLO4	Member of a family of telomere-proximal genes of unknown function; transcript induced in an RHE model of oral candidiasis; Hap43-repressed
Ca21chr2A_C_albicans_SC5314	4248	4778	530	orf19.1925	TLO5	Member of a family of telomere-proximal genes of unknown function; may be spliced in vivo
Ca21chr3A_C_albicans_SC5314	13756	14265	509	orf19.5467	TLO7	Member of a family of telomere-proximal genes of unknown function; may be spliced in vivo; rat catheter biofilm repressed
Ca21chr3A_C_albicans_SC5314	1787714	1788223	509	orf19.6191	TLO8	Member of a family of telomere-proximal genes of unknown function; may be spliced in vivo
Ca21chr4A_C_albicans_SC5314	983	1660	677	orf19.362	TLO9	Member of a family of telomere-proximal genes of unknown function; Hap43p-repressed gene
Ca21chr4A_C_albicans_SC5314	1597337	1597996	659	orf19.3074	TLO10	Member of a family of telomere-proximal genes of unknown function
Ca21chr5A_C_albicans_SC5314	1918	2427	509	orf19.5700	TLO11	Member of a family of telomere-proximal genes of unknown function; may be spliced in vivo
Ca21chr5A_C_albicans_SC5314	1182169	1182927	758	orf19.4054	TLO12	Putative transcription factor; positive regulator of gene expression; Efg1-repressed; member of a family of telomere-proximal genes; transcript upregulated in RHE model of oral candidiasis
Ca21chr6A_C_albicans_SC5314	5545	6075	530	orf19.6337	TLO13	Member of a family of telomere-proximal genes of unknown function; may be spliced in vivo; overlaps orf19.6337.1, which is a region annotated as blocked reading frame
Ca21chr7A_C_albicans_SC5314	942861	943388	527	orf19.7127	TLO16	Member of a family of telomere-proximal genes of unknown function; may be spliced in vivo
Ca21chrRA_C_albicans_SC5314	9111	9863	752	orf19.7544	TLO1	Member of a family of telomere-proximal genes of unknown function; hypha-induced expression; rat catheter biofilm repressed
Ca21chrRA_C_albicans_SC5314	2285529	2286350	821	orf19.7680	TLO2	Putative transcription factor/activator; Med2 mediator complex ddomain; transcript is upregulated in an RHE model of oral candidiasis; member of a family of telomere-proximal genes; Efg1, Hap43-repressed
CENTROMERES
Ca21chr1_C_albicans_SC5314	1562997	1565925	2928	C1_07300W_A	CEN1	Chromosome 1 centromere
Ca21chr2_C_albicans_SC5314	1927107	1930066	2959	C2_09440W_A	CEN2	Chromosome 2 centromere
Ca21chr3_C_albicans_SC5314	823244	826392	3148	C3_03960W_A	CEN3	Chromosome 3 centromere
Ca21chr4_C_albicans_SC5314	992547	996184	3637	C4_04610W_A	CEN4	Chromosome 4 centromere
Ca21chr5_C_albicans_SC5314	468772	471796	3024	C5_02100W_A	CEN5	Chromosome 5 centromere
Ca21chr6_C_albicans_SC5314	979959	983711	3752	C6_04390W_A	CEN6	Chromosome 6 centromere
Ca21chr7_C_albicans_SC5314	425814	428714	2900	C7_01980W_A	CEN7	Chromosome 7 centromere
Ca21chrR_C_albicans_SC5314	1743071	1747545	4474	CR_07980W_A	CENR	Chromosome R centromere
Chromosomal ENDs (terminal 10 kb)
Ca21chr1_C_albicans_SC5314	0	10000	10000	Chr1_START
Ca21chr1_C_albicans_SC5314	3178548	3188548	10000	Chr1_END
Ca21chr2_C_albicans_SC5314	0	10000	10000	Chr2_START
Ca21chr2_C_albicans_SC5314	2222035	2232035	10000	Chr2_END
Ca21chr3_C_albicans_SC5314	0	10000	10000	Chr3_START
Ca21chr3_C_albicans_SC5314	1789406	1799406	10000	Chr3_END
Ca21chr4_C_albicans_SC5314	0	10000	10000	Chr4_START
Ca21chr4_C_albicans_SC5314	1593443	1603443	10000	Chr4_END
Ca21chr5_C_albicans_SC5314	0	10000	10000	Chr5_START
Ca21chr5_C_albicans_SC5314	1180928	1190928	10000	Chr5_END
Ca21chr6_C_albicans_SC5314	0	10000	10000	Chr6_START
Ca21chr6_C_albicans_SC5314	1023530	1033530	10000	Chr6_END
Ca21chr7_C_albicans_SC5314	0	10000	10000	Chr7_START
Ca21chr7_C_albicans_SC5314	939616	949616	10000	Chr7_END
Ca21chrR_C_albicans_SC5314	0	10000	10000	ChrR_START
Ca21chrR_C_albicans_SC5314	2276389	2286389	10000	ChrR_END
ALS and GPI linked cell wall genes
Ca22chr6B_C_albicans_SC5314	791414	795196	3782	orf19.5741	ALS1	Cell-surface adhesin; adhesion, virulence, immunoprotective roles; band at hyphal base; Rfg1, Ssk1, Spider biofilm induced; flow model biofilm repressed; CAI-4 strain background effects; promoter bound Bcr1, Tec1, Efg1, Ndt80, and Brg1
Ca22chr6B_C_albicans_SC5314	971373	978461	7088	orf19.1097	ALS2	ALS family protein; role in adhesion, biofilm formation, germ tube induction; expressed at infection of human buccal epithelial cells; putative GPI-anchor; induced by ketoconazole, low iron and at cell wall regeneration; regulated by Sfu1p
Ca22chrRB_C_albicans_SC5314	1535686	1532219	3467	orf19.1816	ALS3	Cell wall adhesin; epithelial adhesion, endothelial invasion; alleles vary in adhesiveness; immunoprotective in mice; binds SspB adhesin of S. gordonii in mixed biofilm; induced in/required for Spider biofilm; flow model biofilm repressed
Ca22chr6B_C_albicans_SC5314	904917	898615	6302	orf19.4555	ALS4	GPI-anchored adhesin; role in adhesion, germ tube induction; growth, temperature regulated; expressed during infection of human buccal epithelial cells; repressed by vaginal contact; biofilm induced; repressed during chlamydospore formation
Ca22chr6B_C_albicans_SC5314	782558	786601	4043	orf19.5736	ALS5	ALS family adhesin; highly variable; expression in S. cerevisiae causes adhesion to human epithelium, endothelium or ECM, endothelial invasiveness by endocytosis and, at high abundance, ECM-induced aggregation; can form amyloid fibrils
Ca22chr3B_C_albicans_SC5314	1411866	1407766	4100	orf19.7414	ALS6	ALS family protein; expression in S. cerevisiae confers adhesion to gelatin; macrophage-induced gene; N-terminal adhesion domain; ALS family includes cell-surface glycoproteins, some with adhesin function
Ca22chr3B_C_albicans_SC5314	1446505	1451211	4706	orf19.7400	ALS7	ALS family protein; hypermutable contingency gene; growth-regulated, downregulated in biofilm; two variable repeat regions; expression in S. cerevisiae does not confer adhesiveness; ALS family includes adhesins, cell-surface glycoproteins
Ca22chr6B_C_albicans_SC5314	797965	803637	5672	orf19.5742	ALS9	ALS family cell-surface glycoprotein; expressed during infection of human epithelial cells; confers laminin adhesion to S. cerevisiae; highly variable; putative GPI-anchor; Hap43-repressed
Ca22chr4B_C_albicans_SC5314	73546	72794	752	orf19.5674	PGA10	GPI anchored membrane protein; utilization of hemin and hemoglobin for Fe in host; Rim101 at ph8/hypoxia/ketoconazole/ciclopirox/hypha-induced; required for RPMI biofilm formation, Bcr1-induced in a/a biofilm; rat catheter biofilm repressed
Ca22chr1B_C_albicans_SC5314	1204536	1204141	395	orf19.2475	PGA26	GPI-anchored adhesin-like protein of the cell wall; role in cell wall integrity; required for normal virulence; induced in high iron and during cell wall regeneration; Hap43-repressed
Ca22chr2B_C_albicans_SC5314	1828032	1823818	4214	orf19.207	PGA55	GPI-anchored adhesin-like protein; filament induced; regulated by Nrg1, Tup1; regulated upon hyphal formation; mRNA binds to She3 and is localized to yeast-form buds and hyphal tips; induced during chlamydospore formation
Ca22chrRB_C_albicans_SC5314	2061075	2059177	1898	orf19.6594	PLB3	GPI-anchored cell surface phospholipase B; possibly secreted; fungal-specific (no mammalian homolog); induced by Tbf1; fluconazole-induced; possible essential gene (UAU1 method); Spider and flow model biofilm induced
Ca22chr4B_C_albicans_SC5314	278259	278678	419	orf19.4651	PGA53	GPI-anchored cell surface protein of unknown function; greater mRNA abundance observed in a cyr1 homozygous null mutant than in wild type
Ca22chr2B_C_albicans_SC5314	14414	13260	1154	orf19.1911	PGA52	GPI-anchored cell surface protein of unknown function; Hap43p-repressed gene; fluconazole-induced; possibly an essential gene, disruptants not obtained by UAU1 method
Ca22chr5B_C_albicans_SC5314	1167373	1166018	1355	orf19.4035	PGA4	GPI-anchored cell surface protein; beta-1,3-glucanosyltransferase with similarity to the A. fumigatus GEL family; transcript induced in RHE model of oral candidiasis; fluconazol-induced
Ca22chr1B_C_albicans_SC5314	1978814	1978155	659	orf19.4765	PGA6	GPI-anchored cell wall adhesin-like protein; induced by high iron; upregulated upon Als2 depletion; mRNA binds She3 and is localized to hyphal tips; Spider biofilm repressed
Ca22chr2B_C_albicans_SC5314	1951162	1953123	1961	orf19.1401	EAP1	GPI-anchored cell wall adhesin; Efg1-regulated; mutant suppresses cell adhesion, filamentation, invasive growth defects of S. cerevisiae flo8 or flo11 mutant; biofilm induced; required for biofilm formation; Bcr1-repressed in a/a biofilms
Ca22chrRB_C_albicans_SC5314	1838797	1840167	1370	orf19.6420	PGA13	GPI-anchored cell wall protein involved in cell wall synthesis; required for normal cell surface properties; induced in oralpharyngeal candidasis; Spider biofilm induced; Bcr1-repressed in RPMI a/a biofilms
Ca22chr1B_C_albicans_SC5314	552420	550981	1439	orf19.2952	EXG2	GPI-anchored cell wall protein, similar to S. cerevisiae exo-1,3-beta-glucosidase Exg2p; predicted Kex2p substrate; induced during cell wall regeneration; possibly an essential gene, disruptants not obtained by UAU1 method; Hap43p-repressed
Ca22chr1B_C_albicans_SC5314	664384	662223	2161	orf19.3010.1	ECM33	GPI-anchored cell wall protein; mutants show cell-wall defects and reduced adhesion, host cell damage, and endocytosis; mutant infection is immunoprotective in murine model; fluconazole-induced; caspofungin repressed
Ca22chr4B_C_albicans_SC5314	600710	599349	1361	orf19.2706	CRH11	GPI-anchored cell wall transglycosylase, putative ortholog of S. cerevisiae Crh1p; predicted glycosyl hydrolase domain; similar to Csf4p and to antigenic A. fumigatus Aspf9; predicted Kex2p substrate; caspofungin-induced
Ca22chr1B_C_albicans_SC5314	2944662	2947421	2759	orf19.4975	HYR1	GPI-anchored hyphal cell wall protein; macrophage-induced; repressed by neutrophils; resistance to killing by neutrophils, azoles; regulated by Rfg1, Efg1, Nrg1, Tup1, Cyr1, Bcr1, Hap43; Spider and flow model biofilm induced
Ca22chr4B_C_albicans_SC5314	871979	871146	833	orf19.5303	PGA30	GPI-anchored protein of cell wall
Ca22chr6B_C_albicans_SC5314	839580	838402	1178	orf19.5760	IHD1	GPI-anchored protein; alkaline, hypha-induced; regulated by Nrg1, Rfg1, Tup1 and Tsa1, Tsa1B in minimal media at 37; oralpharyngeal candidasis induced ; Spider biofilm induced; regulated in Spider biofilms by Tec1, Efg1, Ndt80, Rob1, Brg1
Ca22chr4B_C_albicans_SC5314	639745	640773	1028	orf19.2685	PGA54	GPI-anchored protein; Hog1-repressed; induced in cyr1 or efg1 mutant or in hyphae; colony morphology-related gene regulation by Ssn6; induced in RHE model; mRNA binds She3; regulated in Spider biofilms by Tec1, Egf1, Ntd80, Rob1, Brg1
Ca22chr5B_C_albicans_SC5314	542815	541574	1241	orf19.4255	ECM331	GPI-anchored protein; mainly at plasma membrane, also at cell wall; Hap43, caspofungin-induced; Plc1-regulated; Hog1, Rim101-repressed; colony morphology-related regulated by Ssn6; induced by ketoconazole and hypoxia
Ca22chr4B_C_albicans_SC5314	868375	867761	614	orf19.5305	RHD3	GPI-anchored yeast-associated cell wall protein; induced in high iron; clade-associated gene expression; not essential for cell wall integrity; fluconazole-repressed; flow model and Spider biofilm repressed
Ca22chr4B_C_albicans_SC5314	741234	738508	2726	orf19.3380	HWP2	GPI-anchored, glycosylated cell wall protein; required for biofilm formation, adhesion, filamentous growth on some media; expressed in hyphae; mutant delayed in virulence; regulated by Efg1, Tup1; similar to Hwp1 and Rbt1 domains
Ca22chr4B_C_albicans_SC5314	19717	20442	725	orf19.5636	RBT5	GPI-linked cell wall protein; hemoglobin utilization; Rfg1, Rim101, Tbf1, Fe regulated; Sfu1, Hog1, Tup1, serum, alkaline pH, antifungal drugs, geldamycin repressed; Hap43 induced; required for RPMI biofilms; Spider biofilm induced
Ca22chr5B_C_albicans_SC5314	921628	919877	1751	orf19.3895	CHT2	GPI-linked chitinase; required for normal filamentous growth; repressed in core caspofungin response; fluconazole, Cyr1, Efg1, pH-regulated; mRNA binds She3 and is localized to yeast-form buds and hyphal tips; Spider biofilm repressed
Ca22chr4B_C_albicans_SC5314	17805	18464	659	orf19.5635	PGA7	GPI-linked hyphal surface antigen; induced by ciclopirox olamine, ketoconazole, Rim101 at pH 8; Hap43, fluconazole; flow model biofilm induced; Spider biofilm induced; required for RPMI biofilm; Bcr1-induced in a/a biofilm
Ca22chr3B_C_albicans_SC5314	88912	92647	3735	orf19.5404.1	FLO9	Putative adhesin-like cell wall mannoprotein; repressed during the mating process; mutation confers hypersensitivity to toxic ergosterol analog; decreased transcription is observed upon fluphenazine treatment
Ca22chr4B_C_albicans_SC5314	495136	493589	1547	orf19.2758	PGA38	Putative adhesin-like GPI-anchored protein; repressed during cell wall regeneration; possibly an essential gene, disruptants not obtained by UAU1 method; rat catheter and Spider biofilm repressed
Ca22chr1B_C_albicans_SC5314	2473989	2473852	137	orf19.675.1		Putative adhesin-like protein
Ca22chr2B_C_albicans_SC5314	1833707	1830561	3146	orf19.206		Putative adhesin-like protein
Ca22chr2B_C_albicans_SC5314	2026957	2026775	182	orf19.1360.1		Putative adhesin-like protein
Ca22chr3B_C_albicans_SC5314	271493	269316	2177	orf19.1725		Putative adhesin-like protein
Ca22chr3B_C_albicans_SC5314	1783559	1783242	317	orf19.6188		Putative adhesin-like protein
Ca22chr4B_C_albicans_SC5314	110384	110914	530	orf19.4179		Putative adhesin-like protein
Ca22chr5B_C_albicans_SC5314	960851	961120	269	orf19.3919.1		Putative adhesin-like protein
Ca22chr7B_C_albicans_SC5314	710714	711908	1194	orf19.5126		Putative adhesin-like protein
Ca22chr7B_C_albicans_SC5314	886017	885217	800	orf19.7167		Putative adhesin-like protein
Ca22chr1B_C_albicans_SC5314	2239083	2239799	716	orf19.4886		Putative adhesin-like protein; Hap43-repressed; rat catheter and Spider biofilm induced
Ca22chr5B_C_albicans_SC5314	1095766	1097493	1727	orf19.3988		Putative adhesin-like protein; induced by Mnl1 under weak acid stress; rat catheter and Spider biofilm induced
Ca22chr1B_C_albicans_SC5314	1254843	1256615	1772	orf19.2449		Putative adhesin-like protein; macrophage-induced gene
Ca22chr1B_C_albicans_SC5314	2289476	2287170	2306	orf19.4906		Putative adhesin-like protein; positively regulated by Tbf1; Spider biofilm induced
Ca22chr2B_C_albicans_SC5314	1784092	1783757	335	orf19.3594		Putative adhesin-like protein; predicted ORF from Assembly 19; removed from Assembly 20; subsequently reinstated in Assembly 21 based on comparative genome
Ca22chr1B_C_albicans_SC5314	2854984	2855199	215	orf19.4936.1		Putative adhesin-like protein; Spider biofilm induced
Ca22chrRB_C_albicans_SC5314	11815	10646	1169	orf19.7539.1		Putative adhesin-like protein; transcription detected in high-resolution tiling array experiments
Ca22chr2B_C_albicans_SC5314	583244	583798	554	orf19.5813		Putative adhesin-like protein; upregulated during growth in the mouse cecum; flow model, rat catheter and Spider biofilm induced
Ca22chr3B_C_albicans_SC5314	377702	376290	1412	orf19.1671	UTR2	Putative GPI anchored cell wall glycosidase; role in adhesion, hyphal growth on Spider (not serum) medium; chitin-binding, glycosyl hydrolase domains; induced during cell wall regeneration; mRNA in yeast-form cells; Spider biofilm induced
Ca22chr4B_C_albicans_SC5314	657624	659489	1865	orf19.2677		Putative GPI transamidase component; possibly an essential gene, disruptants not obtained by UAU1 method
Ca22chr5B_C_albicans_SC5314	164507	166651	2144	orf19.570	IFF8	Putative GPI-anchored adhesin-like protein; decreased transcription is observed in an azole-resistant strain that overexpresses MDR1
Ca22chr4B_C_albicans_SC5314	1401487	1400804	683	orf19.2907	PGA42	Putative GPI-anchored adhesin-like protein; decreased transcription is observed in azole-resistant strains that overexpress CDR1 and CDR2 or MDR1
Ca22chr6B_C_albicans_SC5314	9901	7283	2618	orf19.6336	PGA25	Putative GPI-anchored adhesin-like protein; fluconazole-downregulated; induced in oralpharyngeal candidasis; Spider biofilm induced
Ca22chr6B_C_albicans_SC5314	643652	645877	2225	orf19.5588	PGA60	Putative GPI-anchored adhesin-like protein; hyphal-induced expression
Ca22chr3B_C_albicans_SC5314	1637897	1639189	1292	orf19.6784	PGA32	Putative GPI-anchored adhesin-like protein; induced in high iron; Spider biofilm induced
Ca22chr2B_C_albicans_SC5314	1869061	1865801	3260	orf19.4072	IFF6	Putative GPI-anchored adhesin-like protein; opaque-specific transcript; macrophage-induced gene; Hap43-repressed gene; Spider biofilm induced
Ca22chrRB_C_albicans_SC5314	181477	177800	3677	orf19.3279	HYR4	Putative GPI-anchored adhesin-like protein; Rim101-repressed; constitutive expression independent of MTL or white-opaque status
Ca22chr5B_C_albicans_SC5314	171024	174773	3749	orf19.575	HYR3	Putative GPI-anchored adhesin-like protein; similar to Hyr1p induced in high iron; clade-specific repeat variation
Ca22chr6B_C_albicans_SC5314	18363	18689	326	orf19.6321	PGA48	Putative GPI-anchored adhesin-like protein; similar to S. cerevisiae Spi1p, which is induced at stationary phase; transcript induced in high iron; flow model biofilm induced; Spider biofilm repressed
Ca22chr1B_C_albicans_SC5314	2301932	2301180	752	orf19.4910	FGR41	Putative GPI-anchored adhesin-like protein; transposon mutation affects filamentous growth; Spider biofilm repressed
Ca22chr1B_C_albicans_SC5314	492198	490273	1925	orf19.3693	PGA5	Putative GPI-anchored beta-1,3-glucanosyltransferase with similarity to the A. fumigatus GEL family; fungal-specific (no human or murine homolog)
Ca22chr1B_C_albicans_SC5314	1251555	1252943	1388	orf19.2451	PGA45	Putative GPI-anchored cell wall protein; repressed in core caspofungin response; Hog1-induced; regulated by Ssn6; Mob2-dependent hyphal regulation; flow model biofilm induced
Ca22chrRB_C_albicans_SC5314	804721	807546	2825	orf19.4361	IFF3	Putative GPI-anchored protein
Ca22chrRB_C_albicans_SC5314	2201608	2201982	374	orf19.7609	PGA11	Putative GPI-anchored protein
Ca22chrRB_C_albicans_SC5314	2180937	2181884	947	orf19.7597	PGA12	Putative GPI-anchored protein
Ca22chr4B_C_albicans_SC5314	1466701	1467198	497	orf19.2878	PGA15	Putative GPI-anchored protein
Ca22chr2B_C_albicans_SC5314	789562	789885	323	orf19.848	PGA16	Putative GPI-anchored protein
Ca22chr2B_C_albicans_SC5314	137642	136185	1457	orf19.2044	PGA27	Putative GPI-anchored protein
Ca22chrRB_C_albicans_SC5314	1060740	1059895	845	orf19.6302	PGA39	Putative GPI-anchored protein
Ca22chr4B_C_albicans_SC5314	1396380	1397090	710	orf19.2910	PGA43	Putative GPI-anchored protein
Ca22chr3B_C_albicans_SC5314	295272	294349	923	orf19.1714	PGA44	Putative GPI-anchored protein
Ca22chr4B_C_albicans_SC5314	1315109	1312905	2204	orf19.4404	PGA49	Putative GPI-anchored protein
Ca22chr6B_C_albicans_SC5314	842620	841949	671	orf19.5762	PGA61	Putative GPI-anchored protein
Ca22chrRB_C_albicans_SC5314	510488	511336	848	orf19.3740	PGA23	Putative GPI-anchored protein of unknown function; Rim101-repressed; Cyr1-regulated; colony morphology-related gene regulation by Ssn6
Ca22chr2B_C_albicans_SC5314	719599	720339	740	orf19.876	PGA33	Putative GPI-anchored protein of unknown function; Spider biofilm repressed
Ca22chrRB_C_albicans_SC5314	511761	512270	509	orf19.3738	PGA22	Putative GPI-anchored protein; adhesin-like protein
Ca22chr4B_C_albicans_SC5314	1403331	1402441	890	orf19.2906	PGA41	Putative GPI-anchored protein; adhesin-like protein
Ca22chr1B_C_albicans_SC5314	1309517	1310447	930	orf19.1824	PGA50	Putative GPI-anchored protein; adhesin-like protein
Ca22chr4B_C_albicans_SC5314	1465158	1461232	3926	orf19.2879	IFF5	Putative GPI-anchored protein; adhesin-like protein; possibly an essential gene, disruptants not obtained by UAU1 method
Ca22chr2B_C_albicans_SC5314	695786	697459	1673	orf19.893	PGA17	Putative GPI-anchored protein; exogenously expressed protein substrate for Kex2 processing in vitro; repressed by alpha pheromone in SpiderM medium; macrophage-induced; induced in oralpharyngeal candidiasis; Spider biofilm induced
Ca22chr5B_C_albicans_SC5314	965898	965272	626	orf19.3923	PGA37	Putative GPI-anchored protein; Hap43-repressed; Spider biofilm induced
Ca22chr4B_C_albicans_SC5314	197783	197139	644	orf19.4689	PGA57	Putative GPI-anchored protein; Hap43p-induced gene
Ca22chr5B_C_albicans_SC5314	45823	46218	395	orf19.968	PGA14	Putative GPI-anchored protein; induced during cell wall regeneration; regulated by Ssn6p
Ca22chrRB_C_albicans_SC5314	2229338	2229736	398	orf19.7625	PGA1	Putative GPI-anchored protein; induced during cell wall regeneration; required for normal adhesion to host cells and for adherence during Sabouraud biofilm formation; Spider biofilm induced
Ca22chr2B_C_albicans_SC5314	152912	153601	689	orf19.2033	PGA19	Putative GPI-anchored protein; macrophage-induced gene; mutants are viable
Ca22chr3B_C_albicans_SC5314	646303	644042	2261	orf19.301	PGA18	Putative GPI-anchored protein; regulated by Nrg1, Tup1; rat catheter biofilm repressed
Ca22chr2B_C_albicans_SC5314	1701356	1700334	1022	orf19.3638	PGA46	Putative GPI-anchored protein; secreted; fluconazole-induced
Ca22chr2B_C_albicans_SC5314	1402400	1403977	1577	orf19.2237	SPR1	Putative GPI-anchored protein; similar but not orthologous to S. cerevisiae Spr1, a sporulation-specific exo-1,3-beta-glucanase; mutant is viable
Ca22chrRB_C_albicans_SC5314	630616	630026	590	orf19.2833	PGA34	Putative GPI-anchored protein; transcript repressed by alpha pheromone in SpiderM medium; induced in oralpharyngeal candidasis; flow model biofilm induced; Spider biofilm induced
Ca22chr5B_C_albicans_SC5314	677277	676555	722	orf19.4334	PGA58	Putative GPI-anchored protein; transcription is positively regulated by Tbf1p
Ca22chr1B_C_albicans_SC5314	1806379	1804115	2264	orf19.5102	PLB5	Putative GPI-linked phospholipase B, fungal-specific (no mammalian homolog); null mutation eliminates cell-associated phospholipase A2 activity and attenuates virulence; fluconazole-repressed; flow model biofilm repressed
Ca22chrRB_C_albicans_SC5314	145031	149611	4580	orf19.7472	IFF4	Adhesin-like cell surface protein; putative GPI-anchor; null mutant germ tubes show decreased adhesion to plastic substrate; mutants are viable; Hap43-repressed gene
Ca22chr4B_C_albicans_SC5314	471442	471101	341	orf19.2767	PGA59	Adhesin-like cell wall protein; putative GPI-anchor; colony morphology-related gene regulation by Ssn6; Hap43-induced; Spider biofilm repressed
Ca22chr4B_C_albicans_SC5314	480614	481255	641	orf19.2765	PGA62	Adhesin-like cell wall protein; putative GPI-anchor; fluconazole-induced; induced in high iron; induced during cell wall regeneration; Cyr1 or Ras1 repressed; Tbf1 induced
Ca22chr7B_C_albicans_SC5314	26062	27036	974	orf19.7104		Adhesin-like cell wall protein; similar to mucins and to a Litomosoides microfilarial sheath protein; N-terminal secretion signal; rat catheter and Spider biofilm repressed
Ca22chr5B_C_albicans_SC5314	829600	830022	422	orf19.1120	FAV2	Adhesin-like protein; induced by mating factor in MTLa/a opaque cells, in cyr1 null, in filaments; regulated by Nrg1, Rfg1, Tup1, Tec1, Efg1, Ntd80, Rob1, Brg1; induced in oralpharyngeal candidasis; Spider biofilm induced
Ca22chr1B_C_albicans_SC5314	3074085	3075203	1118	orf19.5032	SIM1	Adhesin-like protein; involved in cell wall maintenance, redundant with Sun41; possibly secreted; macrophage-repressed; repressed by Rim101, Cyr1, Ras1; Spider biofilm induced
Ca22chr4B_C_albicans_SC5314	1263947	1264660	713	orf19.1258		Adhesin-like protein; regulated by Tsa1, Tsa1B in minimal media at 37 deg; clade-associated gene expression; induced by alpha pheromone in SpiderM medium; Hap43-induced; Spider biofilm repressed

### Sheet: Table 7
Supplementary Table 7. Genomic coordinates for major repeat sequences, long terminal repeats and genes within repeat regions
CHR	SOURCE	TYPE	START	END	SIZE	STRAND	DESCRIPTION
1	CGD	gene	22270	25326	3056	+	ID=orf19.6092;Name=orf19.6092;Gene=KEL1;Note=Kelch%20repeat%20domain-containing%20protein%3B%20localizes%20to%20sites%20of%20polarized%20growth%3B%20mutant%20colonies%20exhibit%20slightly%20decreased%20filamentation%20ratio%3B%20not%20required%20for%20buccal%20epithelial%20cell%20adherence%20or%20virulence%20in%20mice;orf_classification=Verified;Alias=CA3860,CAWG_01351,CaO19.13511,CaO19.6092,Contig4-2998_0008,IPF21143.1,IPF4628.1,KEL2,orf19.13511,orf6.6249
1	CGD	gene	259656	261182	1526	+	ID=orf19.3321;Name=orf19.3321;Gene=MRS7;Note=Member%20of%20the%20LETM1-like%20protein%20family%2C%20mitochondrial%20membrane%20protein;orf_classification=Verified;Alias=CA4626,CAWG_01244,CaO19.3321,Contig4-2978_0018,IPF28804.1,IPF5739.1,orf19.10831,orf6.5033,orf6.7216
1	CGD	gene	555732	558158	2426	-	ID=orf19.2957;Name=orf19.2957;Note=Protein%20required%20for%20transfer%20of%20mannosylphosphate%3B%20induced%20by%20alpha%20pheromone%20in%20SpiderM%20medium;orf_classification=Verified;Alias=CA4176,CAWG_01116,CaO19.10474,CaO19.2957,IFX2,IPF24251.1,IPF4425.2,IPF4425.repeat1,MNN4,MNN43,orf19.10474,orf6.6659
1	CGD	gene	558981	561509	2528	-	ID=orf19.2958;Name=orf19.2958;Note=Planktonic%20growth-induced%20gene;orf_classification=Uncharacterized;Alias=CA4175,CaO19.10475,CaO19.2958,Contig4-2873_0015,IFX1,IPF24247.1,IPF4425.repeat2,IPF4427.2,MNN44,orf19.10475,orf6.6658
1	CGD	gene	1542293	1544758	2465	+	ID=orf19.4448;Name=orf19.4448;Gene=SOG2;Note=Leucine-rich-repeat%20domain%20protein%20of%20RAM%20cell%20wall%20integrity%20signaling%20network%3B%20role%20in%20cell%20separation%2C%20azole%20sensitivity%3B%20required%20for%20hyphal%20growth%3B%20lacks%20orthologs%20in%20higher%20eukaryotes;orf_classification=Verified;Alias=CA4661,CAWG_00697,CaO19.11928,CaO19.4448,Contig4-2378_0006,IPF22794.1,IPF6561,IPF6561.2,orf19.11928,orf6.7261
1	CGD	gene	1691374	1692912	1538	+	ID=orf19.4712;Name=orf19.4712;Gene=FGR6-3;Note=Protein%20lacking%20an%20ortholog%20in%20S.%20cerevisiae%3B%20member%20of%20a%20family%20encoded%20by%20FGR6-related%20genes%20in%20the%20RB2%20repeat%20sequence%3B%20transposon%20mutation%20affects%20filamentous%20growth;orf_classification=Verified;Alias=CA1562,CAWG_00645,CaO19.4712,IFV12,IPF12868.1,orf6.1877,orf6.3125
1	CGD	gene	2124372	2125967	1595	+	ID=orf19.4828;Name=orf19.4828;Note=WD%20repeat%20domain%20protein%3B%20Hap43-repressed%20gene%3B%20flow%20model%20biofilm%20induced;orf_classification=Uncharacterized;Alias=CA4751,CAWG_00465,CaO19.12291,CaO19.4828,Contig4-3078_0031,IPF11473,IPF11473.2,IPF22426.1,orf19.12291,orf6.7383
1	CGD	gene	2126419	2128704	2285	+	ID=orf19.4829;Name=orf19.4829;Gene=DOA1;Note=WD%20repeat%20protein%3B%20required%20for%20ubiquitin-mediated%20protein%20degradation%3B%20role%20in%20control%20of%20cellular%20ubiquitin%20levels%3B%20may%20promote%20efficient%20NHEJ%20in%20postdiauxic%2Fstationary%20phase%3B%20Spider%20biofilm%20repressed;orf_classification=Verified;Alias=CA4750,CAWG_00464,CaO19.12292,CaO19.4829,Contig4-3078_0030,IPF22371.1,IPF4477,IPF4477.2,orf19.12292,orf6.7382
1	CGD	gene	2327422	2329275	1853	+	ID=orf19.996;Name=orf19.996;Note=Protein%20with%20a%20predicted%20leucine-rich%20repeat%20domain%3B%20possibly%20an%20essential%20gene%2C%20disruptants%20not%20obtained%20by%20UAU1%20method;orf_classification=Uncharacterized;Alias=CA3521,CAWG_00381,CaO19.8611,CaO19.996,Contig4-2932_0013,Contig4-2932_0014,IFA15,IPF26290.1,IPF6784.2,LPF7,orf19.8611,orf6.5802
1	CGD	gene	2883822	2886263	2441	-	ID=orf19.4950;Name=orf19.4950;Gene=AKR1;Note=Ankyrin-repeat%20protein%3B%20induced%20by%20fluphenazine;orf_classification=Uncharacterized;Alias=CA1102,CAWG_00127,CaO19.12414,CaO19.4950,Contig4-2994_0019,IPF22207.1,IPF5675.1,orf19.12414,orf6.2433
2	CGD	gene	563601	564635	1034	-	ID=orf19.5823;Name=orf19.5823;Gene=SGT2;Note=Putative%20small%20tetratricopeptide%20repeat%20%28TPR%29-containing%20protein%3B%20protein%20abundance%20is%20affected%20by%20URA3%20expression%20in%20the%20CAI-4%20strain%20background%3B%20Mig1-regulated;orf_classification=Uncharacterized;Alias=CA3796,CAWG_04051,CaO19.13245,CaO19.5823,Contig4-2711_0006,IPF21399.1,IPF5697.2,orf19.13245,orf6.6155
2	CGD	gene	1157113	1160064	2951	+	ID=orf19.6877;Name=orf19.6877;Gene=PNG2;Note=Putative%20peptide%3AN-glycanase%3B%20gene%20has%20variable%20numbers%20of%2012-bp%20repeats%3B%20induced%20by%20caspofungin%2C%20ciclopirox%20olamine%2C%20ketoconazole%20or%20hypoxia%3B%20gene%20of%20core%20caspofungin%20response%3B%20Hap43-induced%3B%20Spider%20biofilm%20induced;orf_classification=Verified;Alias=CA4566,CAWG_04312,CaO19.14166,CaO19.6877,Contig4-3086_0035,IPF19801,IPF19801.1,IPF20218.1,orf19.14166,orf6.7141
2	CGD	gene	1251180	1252130	950	+	ID=orf19.4105;Name=orf19.4105;Note=Ortholog%28s%29%20have%20role%20in%20DNA%20repair%2C%20DNA%20replication%20checkpoint%2C%20establishment%20of%20mitotic%20sister%20chromatid%20cohesion%2C%20maintenance%20of%20DNA%20repeat%20elements%2C%20meiotic%20chromosome%20segregation%2C%20replication%20fork%20arrest%2C%20replication%20fork%20protection;orf_classification=Uncharacterized;Alias=CA4317,CAWG_04356,CaO19.11586,CaO19.4105,Contig4-2950_0006,IPF2109,IPF2109.1,IPF23153.1,orf19.11586,orf6.6831
2	CGD	gene	1638871	1639848	977	-	ID=orf19.2178;Name=orf19.2178;Gene=MRS4;Note=Mitochondrial%20carrier%20family%20member%2C%20involved%20in%20iron%20homeostasis%3B%20putative%20membrane%20transporter%20localized%20to%20the%20mitochondrial%20membrane%3B%20transcription%20under%20control%20of%20Atf2p%3B%20regulated%20by%20Sef1p%2C%20Sfu1p%2C%20and%20Hap43p;orf_classification=Verified;Alias=CA3741,CAWG_05898,CaO19.2178,CaO19.9724,Contig4-3057_0017,IPF25142.1,IPF5513.1,MRS3,orf19.9724,orf6.6085
2	CGD	gene	1786043	1787953	1910	+	ID=orf19.3592;Name=orf19.3592;Gene=JEM1;Note=Functional%20homolog%20of%20S.%20cerevisiae%20Jem1p%2C%20which%20acts%20with%20Scj1p%20and%20Kar2p%20%28BiP%29%20in%20protein%20folding%20and%20ER-associated%20degradation%20of%20misfolded%20proteins%2C%20and%20also%20has%20a%20role%20in%20karyogamy%3B%20has%20J%20domain%20and%204%20tetratricopeptide%20repeats;orf_classification=Verified;Alias=CA0872,CAWG_05962,CaO19.3592,Contig4-2320_0006,IPF13100,IPF13100.1,IPF19182.2,orf19.11074,orf6.2050
2	CGD	gene	2015997	2017517	1520	-	ID=orf19.1365;Name=orf19.1365;Note=Putative%20monooxygenase%3B%20mutation%20confers%20hypersensitivity%20to%20toxic%20ergosterol%20analog%3B%20constitutive%20expression%20independent%20of%20MTL%20or%20white-opaque%20status;orf_classification=Verified;Alias=CA3134,CAWG_06058,CaO19.1365,CaO19.8945,Contig4-1729_0002,Contig4-2532_0001,IFZ2,IPF11499.repeat2,IPF19972.1,IPF25944.1,SOX1,orf19.8945,orf6.5297
2	CGD	gene	2151608	2153146	1538	+	ID=orf19.3490;Name=orf19.3490;Gene=FGR6-4;Note=Protein%20lacking%20an%20ortholog%20in%20S.%20cerevisiae%3B%20member%20of%20a%20family%20encoded%20by%20FGR6-related%20genes%20in%20the%20RB2%20repeat%20sequence%3B%20transposon%20mutation%20affects%20filamentous%20growth;orf_classification=Verified;Alias=CA6237,CAWG_06108,CaO19.3490,Contig4-2681_0014,IFV10,IPF12875.1
3	CGD	gene	1446611	1451317	4706	+	ID=orf19.7400;Name=orf19.7400;Gene=ALS7;Note=ALS%20family%20protein%3B%20hypermutable%20contingency%20gene%3B%20growth-regulated%2C%20downregulated%20in%20biofilm%3B%20two%20variable%20repeat%20regions%3B%20expression%20in%20S.%20cerevisiae%20does%20not%20confer%20adhesiveness%3B%20ALS%20family%20includes%20adhesins%2C%20cell-surface%20glycoproteins;orf_classification=Verified;Alias=ALS94,ALS95,ALS96,ALS98,CA5699,CAWG_02943,CaO19.7400,Contig4-2957_0018,IPF19816.1,orf6.8560
3	CGD	gene	1639687	1641699	2012	-	ID=orf19.6783;Name=orf19.6783;Note=Putative%20geranylgeranyltransferase%20regulatory%20component;orf_classification=Verified;Alias=CA5922,CAWG_03025,CaO19.14075,CaO19.6783,Contig4-2621_0007,Contig4-2621_0008,IPF20330.1,IPF8931.1,MRS6,orf19.14075,orf6.8848
3	CGD	gene	1668693	1669382	689	-	ID=orf19.6771;Name=orf19.6771;Gene=UBI4;Note=Ubiquitin%20precursor%20%28polyubiquitin%29%20contains%203%20tandem%20repeats%20of%20the%20ubiquitin%20peptide%20that%20are%20processed%20to%20individual%20units%3B%20transcript%20induced%20by%20stress%3B%20mRNA%20in%20yeast%20and%20mycelia%20at%20similar%20abundance%3B%20Spider%20biofilm%20induced;orf_classification=Verified;Alias=CA5932,CAWG_03035,CaO19.14063,CaO19.6771,Contig4-3030_0005,IPF20409.1,IPF2805.1,UBI1,orf19.14063,orf6.8860
3	CGD	gene	1730057	1732303	2246	+	ID=orf19.6734;Name=orf19.6734;Gene=TCC1;Note=Putative%20transcription%20factor%2Fcorepressor%3B%20regulation%20of%20filamentation%20and%20virulence%3B%20interacts%20with%20Tup1%3B%20regulates%20hypha-specific%20gene%20expression%3B%20contains%204%20tetratricopeptide%20repeat%20%28TPR%29%20motifs%3B%20flucytosine%20repressed%3B%20Tbp1-induced;orf_classification=Verified;Alias=CA4358,CAWG_03062,CaO19.14026,CaO19.6734,Contig4-3034_0002,IPF20318.1,IPF6067,IPF6067.1,orf19.14026,orf6.6883
4	CGD	gene	345473	345802	329	+	ID=orf19.4620;Name=orf19.4620;Gene=TIM12;Note=Predicted%20component%20of%20the%20TIM22%20complex%2C%20involved%20in%20protein%20import%20into%20mitochondrial%20inner%20membrane%3B%20flow%20model%20biofilm%20induced;orf_classification=Uncharacterized;Alias=CA5181,CAWG_03620,CaO19.12090,CaO19.4620,Contig4-2945_0006,IPF11094.1,IPF22690.1,MRS5,orf19.12090,orf6.7919
4	CGD	gene	849772	850833	1061	-	ID=orf19.1208;Name=orf19.1208;Note=Predicted%20ORF%20in%20the%20Major%20Repeat%20Sequence%20on%20chromosome%204%3B%20member%20of%20a%20family%20encoded%20by%20FGR6-related%20genes%20in%20the%20RB2%20repeat%20sequence;orf_classification=Uncharacterized;Alias=Contig4-3026_0002,IPF19849.1,orf6.841
4	CGD	gene	1115505	1117262	1757	+	ID=orf19.745;Name=orf19.745;Gene=VAC8;Note=Protein%20involved%20in%20vacuolar%20inheritance%3B%20required%20for%20hyphal%20growth%3B%20contains%20armadillo%20repeats;orf_classification=Verified;Alias=CA2292,CAWG_03300,CaO19.745,CaO19.8364,Contig4-2360_0004,IPF26550.1,IPF9747.1,orf19.8364,orf6.4134
4	CGD	gene	1204774	1206312	1538	+	ID=orf19.1234;Name=orf19.1234;Gene=FGR6-10;Note=Protein%20lacking%20an%20ortholog%20in%20S.%20cerevisiae%3B%20member%20of%20a%20family%20encoded%20by%20FGR6-related%20genes%20in%20the%20RB2%20repeat%20sequence%3B%20transposon%20mutation%20affects%20filamentous%20growth;orf_classification=Verified;Alias=CA2978,CAWG_03269,CaO19.1234,CaO19.8819,Contig4-1717_0002,Contig4-2111_0005,IFV2,IPF10582.1,IPF26070.1,orf19.8819,orf6.5083
5	CGD	gene	171037	174786	3749	+	ID=orf19.575;Name=orf19.575;Gene=HYR3;Note=Putative%20GPI-anchored%20adhesin-like%20protein%3B%20similar%20to%20Hyr1p%20induced%20in%20high%20iron%3B%20clade-specific%20repeat%20variation;orf_classification=Verified;Alias=CA2714,CAWG_04466,CaO19.575,CaO19.8206,Contig4-2857_0004,IFF2,IPF26737.1,IPF7360.1,orf19.8206,orf6.4725
5	CGD	gene	930439	931956	1517	+	ID=orf19.3901;Name=orf19.3901;Note=Putative%20benzene%20desulfurase%3B%20induced%20by%20nitric%20oxide%20independent%20of%20Yhb1p;orf_classification=Uncharacterized;Alias=CA3026,CAWG_04791,CaO19.11382,CaO19.3901,Contig4-2263_0001,Contig4-2263_0003,IFZ1,IPF11499.2,IPF11499.repeat1,IPF28558.1,SOX2,orf19.11382,orf6.5147
6	CGD	gene	194298	195350	1052	-	ID=orf19.100;Name=orf19.100;Note=Alpha%2Fbeta%20hydrolase%20and%20lipase%20domain%20protein%3B%20Hap43-repressed%3B%20Spider%20and%20flow%20model%20biofilm%20induced;orf_classification=Uncharacterized;Alias=CA0093,CAWG_05261,CaO19.100,Contig4-2197_0007,IPF10462.2,IPF10462.3,IPF19980.repeat2,IPF29954,IPF29954.1,orf19.7747,orf6.2503,orf6.490
6	CGD	gene	863241	864779	1538	-	ID=orf19.5775;Name=orf19.5775;Note=Predicted%20ORF%20overlapping%20the%20Major%20Repeat%20Sequence%20on%20chromosome%206%3B%20member%20of%20a%20family%20encoded%20by%20FGR6-related%20genes%20in%20the%20RB2%20repeat%20sequence%3B%20rat%20catheter%20biofilm%20repressed;orf_classification=Uncharacterized;Alias=CA3817,CAWG_04977,CaO19.13197,CaO19.5775,Contig4-2914_0008,IFV7,IPF20146.1,IPF21457.1,orf19.13197,orf6.6183
6	CGD	gene	1025368	1027113	1745	-	ID=orf19.2160;Name=orf19.2160;Gene=NAG4;Note=Putative%20transporter%3B%20fungal-specific%3B%20similar%20to%20Nag3p%20and%20to%20S.%20cerevisiae%20Ypr156Cp%20and%20Ygr138Cp%3B%20required%20for%20wild-type%20mouse%20virulence%20and%20wild-type%20cycloheximide%20resistance%3B%20gene%20cluster%20encodes%20enzymes%20of%20GlcNAc%20catabolism;orf_classification=Verified;Alias=CA1133,CAWG_04919,CaO19.2160,Contig4-2515_0002,GAN4,IFY1,IPF2708.3,IPF2710.1,IPF2710.repeat1,TMP2,orf19.9706,orf6.2473,orf6.681
7	CGD	gene	10024	13080	3056	-	ID=orf19.7114;Name=orf19.7114;Gene=CSA1;Note=Surface%20antigen%20on%20elongating%20hyphae%20and%20buds%3B%20strain%20variation%20in%20repeat%20number%3B%20ciclopirox%2C%20filament%20induced%2C%20alkaline%20induced%20by%20Rim101%3B%20Efg1-%2C%20Cph1%2C%20Hap43-regulated%3B%20required%20for%20WT%20RPMI%20biofilm%20formation%3B%20Bcr1-induced%20in%20a%2Fa%20biofilms;orf_classification=Verified;Alias=CA5585,CAWG_05366,CaJ7.0015,CaJ7_0015,CaO19.7114,CaO19_7114,Contig4-2995_0015,IPF5641.1,WAP1,orf6.8439
7	CGD	gene	230874	232412	1538	-	ID=orf19.6896;Name=orf19.6896;Note=Predicted%20ORF%20overlapping%20the%20Major%20Repeat%20Sequence%20on%20chromosome%207%3B%20member%20of%20a%20family%20encoded%20by%20FGR6-related%20genes%20in%20the%20RB2%20repeat%20sequence;orf_classification=Uncharacterized;Alias=CAWG_05466,CaO19.6896,IPF20171.1,orf6.7160
7	CGD	gene	493961	494419	458	+	ID=orf19.6486;Name=orf19.6486;Gene=LDG3;Note=Putative%20LDG%20family%20protein%3B%20F-12%2FCO2%20early%20biofilm%20induced;orf_classification=Uncharacterized;Alias=CA1991,CA6229,CAWG_05576,CaJ7.0264,CaJ7_0264,CaO19.6486,CaO19_6486,IFW2,IPF19071.2,IPF20654.1,IPF6617.repeat2,IPF6619.1,orf19.13840,orf6.1020,orf6.3709
7	CGD	gene	495607	496065	458	+	ID=orf19.6484;Name=orf19.6484;Note=Ortholog%20of%20C.%20parapsilosis%20CDC317%20%3A%20CPAR2_808370%2C%20C.%20dubliniensis%20CD36%20%3A%20Cd36_72070%2C%20Candida%20orthopsilosis%20Co%2090-125%20%3A%20CORT_0C00800%20and%20Candida%20albicans%20WO-1%20%3A%20CAWG_05577;orf_classification=Uncharacterized;Alias=CA1992,CAWG_05577,CaJ7.0266,CaJ7_0266,CaO19.13838,CaO19.6484,CaO19_6484,Contig4-2725_0006,IFW3,IPF20654.1,IPF6617.2,IPF6617.repeat1,LDG4,orf19.13838,orf6.3709,orf6.3710
7	CGD	gene	585462	587000	1538	+	ID=orf19.5191;Name=orf19.5191;Gene=FGR6-1;Note=Protein%20lacking%20an%20ortholog%20in%20S.%20cerevisiae%3B%20member%20of%20a%20family%20encoded%20by%20FGR6-related%20genes%20in%20the%20RB2%20repeat%20sequence%3B%20transposon%20mutation%20affects%20filamentous%20growth;orf_classification=Verified;Alias=CA1833,CAWG_05609,CaJ7.0311,CaO19.12658,CaO19.5191,Contig4-1717_0001,IFV3,IPF20089.1,IPF22053.1,orf19.12658,orf6.3502
7	CGD	gene	660140	662425	2285	-	ID=orf19.5155;Name=orf19.5155;Gene=CHS6;Note=Protein%20with%20tetratricopeptide%20repeats%20%28TPRs%29%3B%20ortholog%20of%20S.%20cerevisiae%20Chs6%2C%20which%20has%20role%20in%20localizing%20chitin%20synthase%3B%20Cyr1-regulated%20in%20hyphae%3B%20possibly%20essential%2C%20disruptants%20not%20obtained%20by%20UAU1%20method%3B%20flow%20model%20biofilm%20repressed;orf_classification=Uncharacterized;Alias=CA4440,CAWG_05640,CaJ7.0348,CaJ7_0348,CaO19.5155,CaO19_5155,Contig4-3092_0010,IPF13864,IPF13864.1,IPF13864.2,IPF22047.1,orf19.12622,orf6.5943,orf6.6981
R	CGD	gene	428531	429937	1406	-	ID=orf19.2597;Name=orf19.2597;Gene=MRS2;Note=Putative%20magnesium%20ion%20transporter%2C%20mitochondrial%3B%20fungal-specific%20%28no%20human%20or%20murine%20homolog%29;orf_classification=Uncharacterized;Alias=CA2271,CAWG_01542,CaO19.10128,CaO19.2597,Contig4-2821_0007,IPF24752.1,IPF2765.2,orf19.10128,orf6.4101
R	CGD	gene	1348994	1350532	1538	-	ID=orf19.727;Name=orf19.727;Note=Predicted%20ORF%20overlapping%20the%20Major%20Repeat%20Sequence%20on%20chromosome%20R%3B%20member%20of%20a%20family%20encoded%20by%20FGR6-related%20genes%20in%20the%20RB2%20repeat%20sequence;orf_classification=Uncharacterized;Alias=CA3682,CaO19.727,CaO19.8346,Contig4-1855_0001,IFV1,IPF20143.1,IPF26578.1,orf19.8346,orf6.6016
R	CGD	gene	1889085	1889205	120	-	ID=RDN5;Name=RDN5;Gene=RDN5;Note=5S%20ribosomal%20RNA%3B%20component%20of%20the%20large%20%2860S%29%20ribosomal%20subunit%3B%20encoded%20in%20about%2055%20copies%20of%20the%20rDNA%20repeat%20on%20Chromosome%20R;orf_classification=Verified
R	CGD	gene	1891387	1893173	1786	+	ID=RDN18;Name=RDN18;Gene=RDN18;Note=18S%20ribosomal%20RNA%3B%20component%20of%20the%20small%20%2840S%29%20ribosomal%20subunit%3B%20encoded%20in%20about%2055%20copies%20of%20the%20rDNA%20repeat%20on%20Chromosome%20R;orf_classification=Verified
R	CGD	gene	1893174	1893312	138	+	ID=ITS1;Name=ITS1;Gene=ITS1;Note=Non-coding%20region%20in%20the%2055%20copies%20of%20rDNA%20repeat%2C%20between%20RDN18%20and%20RDN58%3B%20in%20S.%20cerevisiae%20it%20is%20transcribed%20as%20part%20of%20the%2035S%20precursor%20that%20is%20processed%20during%20rRNA%20maturation%20to%20yield%2018S%2C%205.8S%2C%20and%2025S%20rRNA%20species;orf_classification=Uncharacterized
R	CGD	gene	1893313	1893469	156	+	ID=RDN58;Name=RDN58;Gene=RDN58;Note=5.8S%20ribosomal%20RNA%3B%20component%20of%20the%20large%20%2860S%29%20ribosomal%20subunit%3B%20encoded%20in%20about%2055%20copies%20of%20the%20rDNA%20repeat%20on%20Chromosome%20R;orf_classification=Verified
R	CGD	gene	1893470	1893620	150	+	ID=ITS2;Name=ITS2;Gene=ITS2;Note=Non-coding%20region%20in%20the%2055%20copies%20of%20rDNA%20repeat%2C%20between%20RDN58%20and%20RDN25%3B%20in%20S.%20cerevisiae%20it%20is%20transcribed%20as%20part%20of%20the%2035S%20precursor%20that%20is%20processed%20during%20rRNA%20maturation%20to%20yield%2018S%2C%205.8S%2C%20and%2025S%20rRNA%20species;orf_classification=Uncharacterized
R	CGD	gene	1893621	1896981	3360	+	ID=RDN25;Name=RDN25;Gene=RDN25;Note=25S%20ribosomal%20RNA%3B%20component%20of%20the%20large%20%2860S%29%20ribosomal%20subunit%3B%20encoded%20in%20about%2055%20copies%20of%20the%20rDNA%20repeat%20on%20Chromosome%20R%3B%20in%20some%20strains%20the%20gene%20may%20contain%20the%20self-splicing%20group%20I%20intron%20%28LSU%29;orf_classification=Verified
R	CGD	gene	2000400	2002514	2114	+	ID=orf19.7337;Name=orf19.7337;Note=Protein%20with%20a%20nischarin%20related%20domain%20and%20leucine%20rich%20repeats%3B%20Spider%20biofilm%20induced;orf_classification=Uncharacterized;Alias=CA5571,CAWG_02210,CaO19.7337,Contig4-1848_0005,Contig4-2924_0003,Contig4-2924_0004,IPF2001,IPF2001.1,orf6.8418
R	CGD	gene	2272249	2272926	677	+	ID=orf19.7663;Name=orf19.7663;Note=Ortholog%28s%29%20have%20role%20in%20homologous%20chromosome%20segregation%2C%20protein%20localization%20to%20nucleolar%20rDNA%20repeats%2C%20rDNA%20condensation%20and%20monopolin%20complex%2C%20nuclear%20envelope%2C%20nucleolus%20localization;orf_classification=Uncharacterized;Alias=CA6047,CAWG_02331,CaO19.7663,Contig4-3003_0020,IPF4933,IPF4933.1,orf6.9011
1	CGD	long_terminal_repeat	42186	42536	350	+	ID=beta-1b;Name=beta-1b;Note=Long%20terminal%20repeat%20%28LTR%29%20associated%20with%20the%20transposon%20Tca8%3B%20about%20395%20bp%20long%2C%206-8%20copies%20per%20genome;Alias=beta
1	CGD	long_terminal_repeat	45879	46166	287	+	ID=beta-1c;Name=beta-1c;Note=Long%20terminal%20repeat%20%28LTR%29%20associated%20with%20the%20transposon%20Tca8%3B%20about%20395%20bp%20long%2C%206-8%20copies%20per%20genome;Alias=beta
1	CGD	long_terminal_repeat	222184	222653	469	-	ID=eta-1a;Name=eta-1a;Note=Solo%20copy%20of%20the%20long%20terminal%20repeat%20%28LTR%29%20associated%20with%20the%20transposon%20Tca11%3B%20about%20470%20bp%20long%2C%2013%20copies%20per%20genome;Alias=eta
1	CGD	long_terminal_repeat	248206	248452	246	-	ID=iota-1b;Name=iota-1b;Note=Long%20terminal%20repeat%20%28LTR%29%3B%20about%20251%20bp%20long%2C%2013%20copies%20per%20genome;Alias=iota
1	CGD	long_terminal_repeat	277091	277401	310	-	ID=vau-1a;Name=vau-1a;Note=Long%20terminal%20repeat%20%28LTR%29%3B%20about%20300%20bp%20long;Alias=vau
1	CGD	long_terminal_repeat	280126	280321	195	-	ID=phi-1a;Name=phi-1a;Note=Long%20terminal%20repeat%20%28LTR%29%3B%20about%20194%20bp%20long%2C%2014%20copies%20per%20genome;Alias=phi
1	CGD	long_terminal_repeat	403874	404261	387	+	ID=alpha-1a;Name=alpha-1a;Note=Long%20terminal%20repeat%20%28LTR%29%20associated%20with%20the%20transposon%20Tca1%3B%20about%20388%20bp%20long%2C%205-10%20copies%20per%20genome;Alias=alpha
1	CGD	long_terminal_repeat	536676	537068	392	+	ID=beta-1a;Name=beta-1a;Note=Solo%20copy%20of%20the%20long%20terminal%20repeat%20%28LTR%29%20associated%20with%20the%20transposon%20Tca8%3B%20about%20395%20bp%20long%2C%206-8%20copies%20per%20genome;Alias=beta
1	CGD	long_terminal_repeat	804985	805431	446	-	ID=kereru-1a;Name=kereru-1a;Note=Long%20terminal%20repeat%20%28LTR%29%3B%20about%20450%20bp%20long;Alias=kereru
1	CGD	long_terminal_repeat	1021320	1021599	279	-	ID=kappa-1a;Name=kappa-1a;Note=Long%20terminal%20repeat%20%28LTR%29%20associated%20with%20the%20transposon%20Tca6%3B%20about%20280%20bp%20long%2C%2010-15%20copies%20per%20genome;Alias=kappa
1	CGD	long_terminal_repeat	1054955	1055234	279	+	ID=gamma-1a;Name=gamma-1a;Note=Solo%20copy%20of%20the%20long%20terminal%20repeat%20%28LTR%29%20associated%20with%20the%20transposon%20Tca2%3B%20about%20280%20bp%20long%2C%205-10%20copies%20per%20genome;Alias=gamma
1	CGD	long_terminal_repeat	1292165	1292441	276	+	ID=rho-1b;Name=rho-1b;Note=Long%20terminal%20repeat%20%28LTR%29%3B%20about%20275%20bp%20long%2C%2013%20copies%20per%20genome;Alias=rho
1	CGD	long_terminal_repeat	1305409	1305594	185	+	ID=chi-1b;Name=chi-1b;Note=Long%20terminal%20repeat%20%28LTR%29%20associated%20with%20the%20transposon%20Tca10%3B%20about%20192%20bp%20long%2C%2011%20copies%20per%20genome;Alias=chi
1	CGD	long_terminal_repeat	1808031	1808229	198	+	ID=tui-1a;Name=tui-1a;Note=Long%20terminal%20repeat%20%28LTR%29%3B%20about%20199%20bp%20long%2C%2019%20copies%20per%20genome;Alias=tui
1	CGD	long_terminal_repeat	1815250	1815529	279	-	ID=pi-1a;Name=pi-1a;Note=Long%20terminal%20repeat%20%28LTR%29%3B%20about%20280%20bp%20long%2C%2017%20copies%20per%20genome;Alias=pi
1	CGD	long_terminal_repeat	1902461	1902967	506	+	ID=moa-1a;Name=moa-1a;Note=Solo%20copy%20of%20the%20long%20terminal%20repeat%20%28LTR%29%20associated%20with%20the%20transposon%20Tca13%3B%20about%20507%20bp%20long%2C%208%20copies%20per%20genome;Alias=moa
1	CGD	long_terminal_repeat	2516416	2516663	247	+	ID=iota-1a;Name=iota-1a;Note=Long%20terminal%20repeat%20%28LTR%29%3B%20about%20251%20bp%20long%2C%2013%20copies%20per%20genome;Alias=iota
1	CGD	long_terminal_repeat	2590792	2591299	507	+	ID=zeta-1a;Name=zeta-1a;Note=Long%20terminal%20repeat%20%28LTR%29%20associated%20with%20the%20transposon%20Tca7%3B%20about%20508%20bp%20long%2C%2010-15%20copies%20per%20genome;Alias=zeta
1	CGD	long_terminal_repeat	2887194	2887401	207	-	ID=koppa-1a;Name=koppa-1a;Note=Long%20terminal%20repeat%20%28LTR%29%3B%20about%20208%20bp%20long%2C%2010%20copies%20per%20genome;Alias=koppa
1	CGD	long_terminal_repeat	2910785	2911069	284	+	ID=tara-1a;Name=tara-1a;Note=Long%20terminal%20repeat%20%28LTR%29%3B%20about%20285%20bp%20long%2C%209%20copies%20per%20genome;Alias=tara
1	CGD	long_terminal_repeat	3099035	3099226	191	+	ID=chi-1a;Name=chi-1a;Note=Long%20terminal%20repeat%20%28LTR%29%20associated%20with%20the%20transposon%20Tca10%3B%20about%20192%20bp%20long%2C%2011%20copies%20per%20genome;Alias=chi
1	CGD	long_terminal_repeat	3178401	3178782	381	-	ID=san-1a;Name=san-1a;Note=Solo%20copy%20of%20the%20long%20terminal%20repeat%20%28LTR%29%20associated%20with%20the%20transposon%20Tca4%3B%20about%20381%20bp%20long%2C%201-4%20copies%20per%20genome;Alias=san
1	CGD	long_terminal_repeat	3186971	3187234	263	-	ID=rho-1a;Name=rho-1a;Note=Long%20terminal%20repeat%20%28LTR%29%3B%20about%20275%20bp%20long%2C%2013%20copies%20per%20genome;Alias=rho
1	CGD	long_terminal_repeat	3187235	3187513	278	+	ID=gamma-1c;Name=gamma-1c;Note=Solo%20copy%20of%20the%20long%20terminal%20repeat%20%28LTR%29%20associated%20with%20the%20transposon%20Tca2%3B%20about%20280%20bp%20long%2C%205-10%20copies%20per%20genome;Alias=gamma
1	CGD	long_terminal_repeat	3187590	3187869	279	+	ID=gamma-1b;Name=gamma-1b;Note=Solo%20copy%20of%20the%20long%20terminal%20repeat%20%28LTR%29%20associated%20with%20the%20transposon%20Tca2%3B%20about%20280%20bp%20long%2C%205-10%20copies%20per%20genome;Alias=gamma
2	CGD	long_terminal_repeat	4611	4885	274	+	ID=rho-2a;Name=rho-2a;Note=Long%20terminal%20repeat%20%28LTR%29%3B%20about%20275%20bp%20long%2C%2013%20copies%20per%20genome;Alias=rho
2	CGD	long_terminal_repeat	177073	177350	277	-	ID=toroa-2a;Name=toroa-2a;Note=Long%20terminal%20repeat%20%28LTR%29%3B%20about%20282%20bp%20long%2C%2011%20copies%20per%20genome;Alias=toroa
2	CGD	long_terminal_repeat	216685	216878	193	-	ID=phi-2a;Name=phi-2a;Note=Long%20terminal%20repeat%20%28LTR%29%3B%20about%20194%20bp%20long%2C%2014%20copies%20per%20genome;Alias=phi
2	CGD	long_terminal_repeat	654945	655414	469	+	ID=psi-2b;Name=psi-2b;Note=Solo%20copy%20of%20the%20long%20terminal%20repeat%20%28LTR%29%20associated%20with%20the%20transposon%20Tca9%3B%20about%20470%20bp%20long%2C%2030%20copies%20per%20genome;Alias=psi
2	CGD	long_terminal_repeat	734881	735247	366	+	ID=theta-2a;Name=theta-2a;Note=Long%20terminal%20repeat%20%28LTR%29%3B%20about%20366%20bp%20long%2C%207%20copies%20per%20genome;Alias=theta
2	CGD	long_terminal_repeat	969358	969607	249	+	ID=iota-2a;Name=iota-2a;Note=Long%20terminal%20repeat%20%28LTR%29%3B%20about%20251%20bp%20long%2C%2013%20copies%20per%20genome;Alias=iota
2	CGD	long_terminal_repeat	1012417	1012886	469	+	ID=psi-2a;Name=psi-2a;Note=Solo%20copy%20of%20the%20long%20terminal%20repeat%20%28LTR%29%20associated%20with%20the%20transposon%20Tca9%3B%20about%20470%20bp%20long%2C%2030%20copies%20per%20genome;Alias=psi
2	CGD	long_terminal_repeat	1024192	1024586	394	-	ID=beta-2a;Name=beta-2a;Note=Solo%20copy%20of%20the%20long%20terminal%20repeat%20%28LTR%29%20associated%20with%20the%20transposon%20Tca8%3B%20about%20395%20bp%20long%2C%206-8%20copies%20per%20genome;Alias=beta
2	CGD	long_terminal_repeat	1302080	1302275	195	+	ID=phi-2b;Name=phi-2b;Note=Long%20terminal%20repeat%20%28LTR%29%3B%20about%20194%20bp%20long%2C%2014%20copies%20per%20genome;Alias=phi
2	CGD	long_terminal_repeat	1333407	1333691	284	-	ID=tara-2a;Name=tara-2a;Note=Long%20terminal%20repeat%20%28LTR%29%3B%20about%20285%20bp%20long%2C%209%20copies%20per%20genome;Alias=tara
2	CGD	long_terminal_repeat	1416908	1417186	278	+	ID=pi-2a;Name=pi-2a;Note=Long%20terminal%20repeat%20%28LTR%29%3B%20about%20280%20bp%20long%2C%2017%20copies%20per%20genome;Alias=pi
2	CGD	long_terminal_repeat	1442454	1442734	280	+	ID=gamma-2a;Name=gamma-2a;Note=Solo%20copy%20of%20the%20long%20terminal%20repeat%20%28LTR%29%20associated%20with%20the%20transposon%20Tca2%3B%20about%20280%20bp%20long%2C%205-10%20copies%20per%20genome;Alias=gamma
2	CGD	long_terminal_repeat	1459318	1459637	319	+	ID=sampi-2a;Name=sampi-2a;Note=Long%20terminal%20repeat%20%28LTR%29%3B%20about%20324%20bp%20long%2C%209%20copies%20per%20genome;Alias=sampi
2	CGD	long_terminal_repeat	1665266	1665547	281	-	ID=nu-2b;Name=nu-2b;Note=Long%20terminal%20repeat%20%28LTR%29%20associated%20with%20the%20transposon%20Tca3%3B%20about%20277%20bp%20long%2C%2011%20copies%20per%20genome;Alias=nu
2	CGD	long_terminal_repeat	1669502	1669783	281	-	ID=nu-2a;Name=nu-2a;Note=Long%20terminal%20repeat%20%28LTR%29%20associated%20with%20the%20transposon%20Tca3%3B%20about%20277%20bp%20long%2C%2011%20copies%20per%20genome;Alias=nu
2	CGD	long_terminal_repeat	1859952	1860116	164	-	ID=weka-2a;Name=weka-2a;Note=Long%20terminal%20repeat%20%28LTR%29%3B%20about%20167%20bp%20long%2C%209%20copies%20per%20genome;Alias=weka
2	CGD	long_terminal_repeat	1886926	1887313	387	-	ID=alpha-2a;Name=alpha-2a;Note=Long%20terminal%20repeat%20%28LTR%29%20associated%20with%20the%20transposon%20Tca1%3B%20about%20388%20bp%20long%2C%205-10%20copies%20per%20genome;Alias=alpha
2	CGD	long_terminal_repeat	1929503	1929982	479	+	ID=epsilon-2a;Name=epsilon-2a;Note=Long%20terminal%20repeat%20%28LTR%29%3B%20about%20480%20bp%20long%2C%209%20copies%20per%20genome;Alias=epsilon
2	CGD	long_terminal_repeat	2168619	2169041	422	+	ID=zeta-2a;Name=zeta-2a;Note=Long%20terminal%20repeat%20%28LTR%29%20associated%20with%20the%20transposon%20Tca7%3B%20degenerated%20copy%20on%20Chromosome%202
2	CGD	long_terminal_repeat	2169099	2169362	263	+	ID=upsilon-a;Name=upsilon-a;Note=Long%20terminal%20repeat%20%28LTR%29%3B%20about%20264%20bp%20long%2C%206%20copies%20per%20genome;Alias=upsilon
3	CGD	long_terminal_repeat	14098	14372	274	+	ID=rho-3a;Name=rho-3a;Note=Long%20terminal%20repeat%20%28LTR%29%3B%20about%20275%20bp%20long%2C%2013%20copies%20per%20genome;Alias=rho
3	CGD	long_terminal_repeat	14553	14751	198	-	ID=tui-3a;Name=tui-3a;Note=Long%20terminal%20repeat%20%28LTR%29%3B%20about%20199%20bp%20long%2C%2019%20copies%20per%20genome;Alias=tui
3	CGD	long_terminal_repeat	295860	295986	126	+	ID=huia-3a;Name=huia-3a;Note=Long%20terminal%20repeat%20%28LTR%29%20associated%20with%20the%20transposon%20Tca16%3B%20about%20127%20bp%20long%2C%206%20copies%20per%20genome;Alias=huia
3	CGD	long_terminal_repeat	359632	359942	310	-	ID=vau-3a;Name=vau-3a;Note=Long%20terminal%20repeat%20%28LTR%29%3B%20about%20300%20bp%20long;Alias=vau
3	CGD	long_terminal_repeat	521536	521812	276	-	ID=rho-3c;Name=rho-3c;Note=Long%20terminal%20repeat%20%28LTR%29%3B%20about%20275%20bp%20long%2C%2013%20copies%20per%20genome;Alias=rho
3	CGD	long_terminal_repeat	822260	822759	499	-	ID=zeta-3a;Name=zeta-3a;Note=Long%20terminal%20repeat%20%28LTR%29%20associated%20with%20the%20transposon%20Tca7%3B%20degenerated%20copy%20near%20Chromosome%203%20centromere
3	CGD	long_terminal_repeat	1157986	1158304	318	+	ID=sampi-3a;Name=sampi-3a;Note=Long%20terminal%20repeat%20%28LTR%29%3B%20about%20324%20bp%20long%2C%209%20copies%20per%20genome;Alias=sampi
3	CGD	long_terminal_repeat	1273025	1273232	207	-	ID=koppa-3a;Name=koppa-3a;Note=Long%20terminal%20repeat%20%28LTR%29%3B%20about%20208%20bp%20long%2C%2010%20copies%20per%20genome;Alias=koppa
3	CGD	long_terminal_repeat	1646962	1647492	530	+	ID=kahu-3a;Name=kahu-3a;Note=Long%20terminal%20repeat%20%28LTR%29%20associated%20with%20the%20transposon%20Tca15%3B%20about%20531%20bp%20long%2C%2017%20copies%20per%20genome;Alias=kahu
3	CGD	long_terminal_repeat	1787606	1787880	274	-	ID=rho-3b;Name=rho-3b;Note=Long%20terminal%20repeat%20%28LTR%29%3B%20about%20275%20bp%20long%2C%2013%20copies%20per%20genome;Alias=rho
4	CGD	long_terminal_repeat	207563	207810	247	-	ID=iota-4a;Name=iota-4a;Note=Long%20terminal%20repeat%20%28LTR%29%3B%20about%20251%20bp%20long%2C%2013%20copies%20per%20genome;Alias=iota
4	CGD	long_terminal_repeat	319394	319726	332	-	ID=sampi-4b;Name=sampi-4b;Note=Long%20terminal%20repeat%20%28LTR%29%3B%20about%20324%20bp%20long%2C%209%20copies%20per%20genome;Alias=sampi
4	CGD	long_terminal_repeat	357563	357927	364	-	ID=theta-4a;Name=theta-4a;Note=Long%20terminal%20repeat%20%28LTR%29%3B%20about%20366%20bp%20long%2C%207%20copies%20per%20genome;Alias=theta
4	CGD	long_terminal_repeat	464135	464455	320	-	ID=upsilon-4a;Name=upsilon-4a;Note=Long%20terminal%20repeat%20%28LTR%29%3B%20about%20264%20bp%20long%2C%206%20copies%20per%20genome;Alias=upsilon
4	CGD	long_terminal_repeat	585849	586328	479	-	ID=epsilon-4a;Name=epsilon-4a;Note=Long%20terminal%20repeat%20%28LTR%29%3B%20about%20480%20bp%20long%2C%209%20copies%20per%20genome;Alias=epsilon
4	CGD	long_terminal_repeat	637137	637644	507	+	ID=zeta-4a;Name=zeta-4a;Note=Long%20terminal%20repeat%20%28LTR%29%20associated%20with%20the%20transposon%20Tca7%3B%20about%20508%20bp%20long%2C%2010-15%20copies%20per%20genome;Alias=zeta
4	CGD	long_terminal_repeat	673952	674332	380	-	ID=san-4b;Name=san-4b;Note=Long%20terminal%20repeat%20%28LTR%29%20associated%20with%20the%20transposon%20Tca4%3B%20about%20381%20bp%20long%2C%201-4%20copies%20per%20genome;Alias=san
4	CGD	long_terminal_repeat	680467	680847	380	-	ID=san-4a;Name=san-4a;Note=Long%20terminal%20repeat%20%28LTR%29%20associated%20with%20the%20transposon%20Tca4%3B%20about%20381%20bp%20long%2C%201-4%20copies%20per%20genome;Alias=san
4	CGD	long_terminal_repeat	1060999	1061515	516	+	ID=lambda-4a;Name=lambda-4a;Note=Long%20terminal%20repeat%20%28LTR%29%20associated%20with%20the%20transposon%20Tca14%3B%20about%20512%20bp%20long%2C%204%20copies%20per%20genome;Alias=lambda
4	CGD	long_terminal_repeat	1178670	1179178	508	-	ID=zeta-4b;Name=zeta-4b;Note=Long%20terminal%20repeat%20%28LTR%29%20associated%20with%20the%20transposon%20Tca7%3B%20about%20508%20bp%20long%2C%2010-15%20copies%20per%20genome;Alias=zeta
4	CGD	long_terminal_repeat	1193924	1194119	195	-	ID=phi-4a;Name=phi-4a;Note=Long%20terminal%20repeat%20%28LTR%29%3B%20about%20194%20bp%20long%2C%2014%20copies%20per%20genome;Alias=phi
4	CGD	long_terminal_repeat	1262687	1262877	190	+	ID=chi-4a;Name=chi-4a;Note=Long%20terminal%20repeat%20%28LTR%29%20associated%20with%20the%20transposon%20Tca10%3B%20about%20192%20bp%20long%2C%2011%20copies%20per%20genome;Alias=chi
4	CGD	long_terminal_repeat	1315473	1315844	371	+	ID=theta-4b;Name=theta-4b;Note=Long%20terminal%20repeat%20%28LTR%29%3B%20about%20366%20bp%20long%2C%207%20copies%20per%20genome;Alias=theta
4	CGD	long_terminal_repeat	1405796	1406119	323	+	ID=sampi-4a;Name=sampi-4a;Note=Long%20terminal%20repeat%20%28LTR%29%3B%20about%20324%20bp%20long%2C%209%20copies%20per%20genome;Alias=sampi
5	CGD	long_terminal_repeat	2260	2534	274	+	ID=rho-5a;Name=rho-5a;Note=Long%20terminal%20repeat%20%28LTR%29%3B%20about%20275%20bp%20long%2C%2013%20copies%20per%20genome;Alias=rho
5	CGD	long_terminal_repeat	167376	167569	193	+	ID=chi-5a;Name=chi-5a;Note=Long%20terminal%20repeat%20%28LTR%29%20associated%20with%20the%20transposon%20Tca10%3B%20about%20192%20bp%20long%2C%2011%20copies%20per%20genome;Alias=chi
5	CGD	long_terminal_repeat	306613	306860	247	+	ID=iota-5a;Name=iota-5a;Note=Long%20terminal%20repeat%20%28LTR%29%3B%20about%20251%20bp%20long%2C%2013%20copies%20per%20genome;Alias=iota
5	CGD	long_terminal_repeat	360289	360758	469	-	ID=eta-5a;Name=eta-5a;Note=Solo%20copy%20of%20the%20long%20terminal%20repeat%20%28LTR%29%20associated%20with%20the%20transposon%20Tca11%3B%20about%20470%20bp%20long%2C%2013%20copies%20per%20genome;Alias=eta
5	CGD	long_terminal_repeat	500710	501179	469	-	ID=psi-5a;Name=psi-5a;Note=Solo%20copy%20of%20the%20long%20terminal%20repeat%20%28LTR%29%20associated%20with%20the%20transposon%20Tca9%3B%20about%20470%20bp%20long%2C%2030%20copies%20per%20genome;Alias=psi
5	CGD	long_terminal_repeat	534812	535122	310	+	ID=vau-5a;Name=vau-5a;Note=Long%20terminal%20repeat%20%28LTR%29%3B%20about%20300%20bp%20long;Alias=vau
5	CGD	long_terminal_repeat	641157	641354	197	+	ID=phi-5a;Name=phi-5a;Note=Long%20terminal%20repeat%20%28LTR%29%3B%20about%20194%20bp%20long%2C%2014%20copies%20per%20genome;Alias=phi
5	CGD	long_terminal_repeat	728920	729111	191	-	ID=chi-5b;Name=chi-5b;Note=Long%20terminal%20repeat%20%28LTR%29%20associated%20with%20the%20transposon%20Tca10%3B%20about%20192%20bp%20long%2C%2011%20copies%20per%20genome;Alias=chi
5	CGD	long_terminal_repeat	812481	812748	267	+	ID=omicron-5a;Name=omicron-5a;Note=Long%20terminal%20repeat%20%28LTR%29%3B%20about%20268%20bp%20long%2C%209%20copies%20per%20genome;Alias=omicron
5	CGD	long_terminal_repeat	1171758	1172005	247	-	ID=iota-5b;Name=iota-5b;Note=Long%20terminal%20repeat%20%28LTR%29%3B%20about%20251%20bp%20long%2C%2013%20copies%20per%20genome;Alias=iota
6	CGD	long_terminal_repeat	5908	6182	274	+	ID=rho-6a;Name=rho-6a;Note=Long%20terminal%20repeat%20%28LTR%29%3B%20about%20275%20bp%20long%2C%2013%20copies%20per%20genome;Alias=rho
6	CGD	long_terminal_repeat	240365	240871	506	-	ID=moa-6b;Name=moa-6b;Note=Long%20terminal%20repeat%20%28LTR%29%20associated%20with%20the%20transposon%20Tca13%3B%20about%20507%20bp%20long%2C%208%20copies%20per%20genome;Alias=moa
6	CGD	long_terminal_repeat	244918	245424	506	-	ID=moa-6a;Name=moa-6a;Note=Long%20terminal%20repeat%20%28LTR%29%20associated%20with%20the%20transposon%20Tca13%3B%20about%20507%20bp%20long%2C%208%20copies%20per%20genome;Alias=moa
6	CGD	long_terminal_repeat	325510	326018	508	-	ID=zeta-6b;Name=zeta-6b;Note=Long%20terminal%20repeat%20%28LTR%29%20associated%20with%20the%20transposon%20Tca7%3B%20about%20508%20bp%20long%2C%2010-15%20copies%20per%20genome;Alias=zeta
6	CGD	long_terminal_repeat	557152	557660	508	-	ID=episemon-6a;Name=episemon-6a;Note=Long%20terminal%20repeat%20%28LTR%29%3B%20about%20518%20bp%20long%2C%204%20copies%20per%20genome;Alias=episemon
6	CGD	long_terminal_repeat	780461	781144	683	-	ID=omega-6a;Name=omega-6a;Note=Long%20terminal%20repeat%20%28LTR%29%20associated%20with%20the%20transposon%20Tca5%3B%20about%20685%20bp%20long%2C%20up%20to%205%20copies%20per%20genome;Alias=omega
6	CGD	long_terminal_repeat	888660	889167	507	-	ID=zeta-6a;Name=zeta-6a;Note=Long%20terminal%20repeat%20%28LTR%29%20associated%20with%20the%20transposon%20Tca7%3B%20about%20508%20bp%20long%2C%2010-15%20copies%20per%20genome;Alias=zeta
6	CGD	long_terminal_repeat	1028143	1028304	161	+	ID=weka-6a;Name=weka-6a;Note=Long%20terminal%20repeat%20%28LTR%29%3B%20about%20167%20bp%20long%2C%209%20copies%20per%20genome;Alias=weka
6	CGD	long_terminal_repeat	1028465	1028743	278	-	ID=kappa-6a;Name=kappa-6a;Note=Long%20terminal%20repeat%20%28LTR%29%20associated%20with%20the%20transposon%20Tca6%3B%20about%20280%20bp%20long%2C%2010-15%20copies%20per%20genome;Alias=kappa
6	CGD	long_terminal_repeat	1032438	1032627	189	-	ID=chi-6a;Name=chi-6a;Note=Long%20terminal%20repeat%20%28LTR%29%20associated%20with%20the%20transposon%20Tca10%3B%20about%20192%20bp%20long%2C%2011%20copies%20per%20genome;Alias=chi
7	CGD	long_terminal_repeat	256951	257320	369	-	ID=theta-7a;Name=theta-7a;Note=Long%20terminal%20repeat%20%28LTR%29%3B%20about%20366%20bp%20long%2C%207%20copies%20per%20genome;Alias=theta
7	CGD	long_terminal_repeat	521438	521907	469	-	ID=eta-7b;Name=eta-7b;Note=Long%20terminal%20repeat%20%28LTR%29%20associated%20with%20the%20transposon%20Tca11%3B%20about%20470%20bp%20long%2C%2013%20copies%20per%20genome;Alias=eta
7	CGD	long_terminal_repeat	528463	528932	469	-	ID=eta-7a;Name=eta-7a;Note=Long%20terminal%20repeat%20%28LTR%29%20associated%20with%20the%20transposon%20Tca11%3B%20about%20470%20bp%20long%2C%2013%20copies%20per%20genome;Alias=eta
7	CGD	long_terminal_repeat	553921	554200	279	-	ID=gamma-7b;Name=gamma-7b;Note=Long%20terminal%20repeat%20%28LTR%29%20associated%20with%20the%20transposon%20Tca2%3B%20about%20280%20bp%20long%2C%205-10%20copies%20per%20genome;Alias=gamma
7	CGD	long_terminal_repeat	560062	560341	279	-	ID=gamma-7a;Name=gamma-7a;Note=Long%20terminal%20repeat%20%28LTR%29%20associated%20with%20the%20transposon%20Tca2%3B%20about%20280%20bp%20long%2C%205-10%20copies%20per%20genome;Alias=gamma
7	CGD	long_terminal_repeat	608221	608495	274	-	ID=rho-7a;Name=rho-7a;Note=Long%20terminal%20repeat%20%28LTR%29%3B%20about%20275%20bp%20long%2C%2013%20copies%20per%20genome;Alias=rho
7	CGD	long_terminal_repeat	674457	674926	469	-	ID=psi-7a;Name=psi-7a;Note=Solo%20copy%20of%20the%20long%20terminal%20repeat%20%28LTR%29%20associated%20with%20the%20transposon%20Tca9%3B%20about%20470%20bp%20long%2C%2030%20copies%20per%20genome;Alias=psi
7	CGD	long_terminal_repeat	756020	756227	207	-	ID=koppa-7a;Name=koppa-7a;Note=Long%20terminal%20repeat%20%28LTR%29%3B%20about%20208%20bp%20long%2C%2010%20copies%20per%20genome;Alias=koppa
7	CGD	long_terminal_repeat	779147	779616	469	-	ID=psi-7b;Name=psi-7b;Note=Solo%20copy%20of%20the%20long%20terminal%20repeat%20%28LTR%29%20associated%20with%20the%20transposon%20Tca9%3B%20about%20470%20bp%20long%2C%2030%20copies%20per%20genome;Alias=psi
7	CGD	long_terminal_repeat	835138	835917	779	-	ID=mu-7a;Name=mu-7a;Note=Long%20terminal%20repeat%20%28LTR%29%3B%20about%20780%20bp%20long%2C%204%20copies%20per%20genome;Alias=mu
7	CGD	long_terminal_repeat	942511	942891	380	-	ID=san-7a;Name=san-7a;Note=Solo%20copy%20of%20the%20long%20terminal%20repeat%20%28LTR%29%20associated%20with%20the%20transposon%20Tca4%3B%20about%20381%20bp%20long%2C%201-4%20copies%20per%20genome;Alias=san
R	CGD	long_terminal_repeat	210586	211055	469	+	ID=psi-Rb;Name=psi-Rb;Note=Long%20terminal%20repeat%20%28LTR%29%20associated%20with%20the%20transposon%20Tca9%3B%20about%20470%20bp%20long%2C%2030%20copies%20per%20genome;Alias=psi
R	CGD	long_terminal_repeat	215262	215731	469	+	ID=psi-Ra;Name=psi-Ra;Note=Long%20terminal%20repeat%20%28LTR%29%20associated%20with%20the%20transposon%20Tca9%3B%20about%20470%20bp%20long%2C%2030%20copies%20per%20genome;Alias=psi
R	CGD	long_terminal_repeat	418984	419262	278	+	ID=nu-Ra;Name=nu-Ra;Note=Solo%20copy%20of%20the%20long%20terminal%20repeat%20%28LTR%29%20associated%20with%20the%20transposon%20Tca3%3B%20about%20277%20bp%20long%2C%2011%20copies%20per%20genome;Alias=nu
R	CGD	long_terminal_repeat	420347	420725	378	-	ID=xi-Rb;Name=xi-Rb;Note=Long%20terminal%20repeat%20%28LTR%29%3B%20about%20387%20bp%20long%2C%205%20copies%20per%20genome;Alias=xi
R	CGD	long_terminal_repeat	426955	427339	384	+	ID=alpha-Rc;Name=alpha-Rc;Note=Long%20terminal%20repeat%20%28LTR%29%20associated%20with%20the%20transposon%20Tca1%3B%20about%20388%20bp%20long%2C%205-10%20copies%20per%20genome;Alias=alpha
R	CGD	long_terminal_repeat	440339	440617	278	-	ID=nu-Rb;Name=nu-Rb;Note=Solo%20copy%20of%20the%20long%20terminal%20repeat%20%28LTR%29%20associated%20with%20the%20transposon%20Tca3%3B%20about%20277%20bp%20long%2C%2011%20copies%20per%20genome;Alias=nu
R	CGD	long_terminal_repeat	543916	544162	246	+	ID=iota-Ra;Name=iota-Ra;Note=Long%20terminal%20repeat%20%28LTR%29%3B%20about%20251%20bp%20long%2C%2013%20copies%20per%20genome;Alias=iota
R	CGD	long_terminal_repeat	625687	626194	507	-	ID=zeta-Rb;Name=zeta-Rb;Note=Long%20terminal%20repeat%20%28LTR%29%20associated%20with%20the%20transposon%20Tca7%3B%20about%20508%20bp%20long%2C%2010-15%20copies%20per%20genome;Alias=zeta
R	CGD	long_terminal_repeat	646304	646634	330	+	ID=whio-Ra;Name=whio-Ra;Note=Long%20terminal%20repeat%20%28LTR%29%20associated%20with%20the%20transposon%20Tca12%3B%20about%20348%20bp%20long%2C%208%20copies%20per%20genome;Alias=whio
R	CGD	long_terminal_repeat	961464	961851	387	-	ID=alpha-Rb;Name=alpha-Rb;Note=Long%20terminal%20repeat%20%28LTR%29%20associated%20with%20the%20transposon%20Tca1%3B%20about%20388%20bp%20long%2C%205-10%20copies%20per%20genome;Alias=alpha
R	CGD	long_terminal_repeat	1097846	1098353	507	+	ID=zeta-Ra;Name=zeta-Ra;Note=Long%20terminal%20repeat%20%28LTR%29%20associated%20with%20the%20transposon%20Tca7%3B%20about%20508%20bp%20long%2C%2010-15%20copies%20per%20genome;Alias=zeta
R	CGD	long_terminal_repeat	1109282	1110061	779	-	ID=mu-Ra;Name=mu-Ra;Note=Long%20terminal%20repeat%20%28LTR%29%3B%20about%20780%20bp%20long%2C%204%20copies%20per%20genome;Alias=mu
R	CGD	long_terminal_repeat	1474282	1474751	469	-	ID=psi-Rd;Name=psi-Rd;Note=Solo%20copy%20of%20the%20long%20terminal%20repeat%20%28LTR%29%20associated%20with%20the%20transposon%20Tca9%3B%20about%20470%20bp%20long%2C%2030%20copies%20per%20genome;Alias=psi
R	CGD	long_terminal_repeat	1611186	1611716	530	+	ID=kahu-Ra;Name=kahu-Ra;Note=Long%20terminal%20repeat%20%28LTR%29%20associated%20with%20the%20transposon%20Tca15%3B%20about%20531%20bp%20long%2C%2017%20copies%20per%20genome;Alias=kahu
R	CGD	long_terminal_repeat	1924226	1924696	470	+	ID=eta-Rb;Name=eta-Rb;Note=Solo%20copy%20of%20the%20long%20terminal%20repeat%20%28LTR%29%20associated%20with%20the%20transposon%20Tca11%3B%20about%20470%20bp%20long%2C%2013%20copies%20per%20genome;Alias=eta
R	CGD	long_terminal_repeat	1939570	1939833	263	-	ID=upsilon-Ra;Name=upsilon-Ra;Note=Long%20terminal%20repeat%20%28LTR%29%3B%20about%20264%20bp%20long%2C%206%20copies%20per%20genome;Alias=upsilon
R	CGD	long_terminal_repeat	1947303	1947582	279	-	ID=pi-Ra;Name=pi-Ra;Note=Long%20terminal%20repeat%20%28LTR%29%3B%20about%20280%20bp%20long%2C%2017%20copies%20per%20genome;Alias=pi
R	CGD	long_terminal_repeat	1968075	1968322	247	+	ID=pi-Rb;Name=pi-Rb;Note=Long%20terminal%20repeat%20%28LTR%29%3B%20about%20280%20bp%20long%2C%2017%20copies%20per%20genome;Alias=pi
R	CGD	long_terminal_repeat	1968323	1968792	469	+	ID=psi-Rc;Name=psi-Rc;Note=Solo%20copy%20of%20the%20long%20terminal%20repeat%20%28LTR%29%20associated%20with%20the%20transposon%20Tca9%3B%20about%20470%20bp%20long%2C%2030%20copies%20per%20genome;Alias=psi
R	CGD	long_terminal_repeat	1971126	1971633	507	+	ID=zeta-Rc;Name=zeta-Rc;Note=Long%20terminal%20repeat%20%28LTR%29%20associated%20with%20the%20transposon%20Tca7%3B%20about%20508%20bp%20long%2C%2010-15%20copies%20per%20genome;Alias=zeta
R	CGD	long_terminal_repeat	1998846	1999232	386	+	ID=xi-Ra;Name=xi-Ra;Note=Long%20terminal%20repeat%20%28LTR%29%3B%20about%20387%20bp%20long%2C%205%20copies%20per%20genome;Alias=xi
R	CGD	long_terminal_repeat	2035222	2035506	284	+	ID=tara-Ra;Name=tara-Ra;Note=Long%20terminal%20repeat%20%28LTR%29%3B%20about%20285%20bp%20long%2C%209%20copies%20per%20genome;Alias=tara
R	CGD	long_terminal_repeat	2103388	2103918	530	-	ID=kahu-Rb;Name=kahu-Rb;Note=Long%20terminal%20repeat%20%28LTR%29%20associated%20with%20the%20transposon%20Tca15%3B%20about%20531%20bp%20long%2C%2017%20copies%20per%20genome;Alias=kahu
R	CGD	long_terminal_repeat	2150343	2150623	280	-	ID=gamma-Ra;Name=gamma-Ra;Note=Solo%20copy%20of%20the%20long%20terminal%20repeat%20%28LTR%29%20associated%20with%20the%20transposon%20Tca2%3B%20about%20280%20bp%20long%2C%205-10%20copies%20per%20genome;Alias=gamma
R	CGD	long_terminal_repeat	2154256	2154454	198	-	ID=tui-Ra;Name=tui-Ra;Note=Long%20terminal%20repeat%20%28LTR%29%3B%20about%20199%20bp%20long%2C%2019%20copies%20per%20genome;Alias=tui
R	CGD	long_terminal_repeat	2154579	2154910	331	-	ID=theta-Ra;Name=theta-Ra;Note=Long%20terminal%20repeat%20%28LTR%29%3B%20about%20366%20bp%20long%2C%207%20copies%20per%20genome;Alias=theta
R	CGD	long_terminal_repeat	2169275	2169610	335	-	ID=titi-Ra;Name=titi-Ra;Note=Long%20terminal%20repeat%20%28LTR%29%3B%20about%20336%20bp%20long%2C%203%20copies%20per%20genome;Alias=titi
R	CGD	long_terminal_repeat	2182313	2182782	469	-	ID=eta-Ra;Name=eta-Ra;Note=Solo%20copy%20of%20the%20long%20terminal%20repeat%20%28LTR%29%20associated%20with%20the%20transposon%20Tca11%3B%20about%20470%20bp%20long%2C%2013%20copies%20per%20genome;Alias=eta
R	CGD	long_terminal_repeat	2243684	2244072	388	-	ID=alpha-Ra;Name=alpha-Ra;Note=Long%20terminal%20repeat%20%28LTR%29%20associated%20with%20the%20transposon%20Tca1%3B%20about%20388%20bp%20long%2C%205-10%20copies%20per%20genome;Alias=alpha
1	CGD	repeat_region	1680837	1687439	6602	+	ID=HOK-1;Name=HOK-1;Note=Repeat%20sequence%20of%20about%208%20kb%2C%20part%20of%20the%20Major%20Repeat%20Sequence%20%28MRS%29%20on%20Chromosome%201%3B%20MRS%20units%20are%20found%20on%20most%20chromosomes%3B%20may%20serve%20as%20recombination%20hotspots
1	CGD	repeat_region	1680837	1695457	14620	+	ID=MRS-1;Name=MRS-1;Note=Major%20Repeat%20Sequence%20%28MRS%29%20on%20Chromosome%201%3B%20MRS%20units%20are%20composed%20of%20variable%20numbers%20of%20RPS%20units%20flanked%20by%20HOK%20and%20RB2%20sequences%3B%20found%20on%20most%20chromosomes%3B%20may%20serve%20as%20recombination%20hot%20spot
1	CGD	repeat_region	1680837	1687439	6602	+	ID=HOK-1;Name=HOK-1;Note=Repeat%20sequence%20of%20about%208%20kb%2C%20part%20of%20the%20Major%20Repeat%20Sequence%20%28MRS%29%20on%20Chromosome%201%3B%20MRS%20units%20are%20found%20on%20most%20chromosomes%3B%20may%20serve%20as%20recombination%20hotspots
1	CGD	repeat_region	1680837	1695457	14620	+	ID=MRS-1;Name=MRS-1;Note=Major%20Repeat%20Sequence%20%28MRS%29%20on%20Chromosome%201%3B%20MRS%20units%20are%20composed%20of%20variable%20numbers%20of%20RPS%20units%20flanked%20by%20HOK%20and%20RB2%20sequences%3B%20found%20on%20most%20chromosomes%3B%20may%20serve%20as%20recombination%20hot%20spot
1	CGD	repeat_region	1682129	1685107	2978	-	ID=Ca3-1;Name=Ca3-1;Note=Ca3%20region%20on%20Chromosome%201%3B%20Ca3%20is%20a%20large%20dispersed%20repeat%20sequence%20utilized%20as%20species-specific%20and%20strain-specific%20RFLP%20probe;Alias=CA3
1	CGD	repeat_region	1687439	1689314	1875	+	ID=RPS-1;Name=RPS-1;Note=Repeat%20sequence%20of%20about%202%20kb%20on%20Chromosome%201%2C%20about%2060%20copies%20are%20found%20in%20tandem%20repeats%20on%20most%20chromosomes%3B%20RPS%20units%20flanked%20by%20conserved%20HOK%20and%20RB2%20sequences%20form%20Major%20Repeat%20Sequence%20%28MRS%29%3B%20may%20serve%20as%20recombination%20hot%20spot;Alias=RPS
1	CGD	repeat_region	1687439	1689314	1875	+	ID=RPS-1;Name=RPS-1;Note=Repeat%20sequence%20of%20about%202%20kb%20on%20Chromosome%201%2C%20about%2060%20copies%20are%20found%20in%20tandem%20repeats%20on%20most%20chromosomes%3B%20RPS%20units%20flanked%20by%20conserved%20HOK%20and%20RB2%20sequences%20form%20Major%20Repeat%20Sequence%20%28MRS%29%3B%20may%20serve%20as%20recombination%20hot%20spot;Alias=RPS
1	CGD	repeat_region	1689314	1695457	6143	+	ID=RB2-1;Name=RB2-1;Note=Repeat%20sequence%20of%20about%206%20kb%2C%20part%20of%20the%20Major%20Repeat%20Sequence%20%28MRS%29%20on%20Chromosome%201%3B%20MRS%20units%20are%20found%20on%20most%20chromosomes%3B%20may%20serve%20as%20recombination%20hotspots
1	CGD	repeat_region	1689314	1695457	6143	+	ID=RB2-1;Name=RB2-1;Note=Repeat%20sequence%20of%20about%206%20kb%2C%20part%20of%20the%20Major%20Repeat%20Sequence%20%28MRS%29%20on%20Chromosome%201%3B%20MRS%20units%20are%20found%20on%20most%20chromosomes%3B%20may%20serve%20as%20recombination%20hotspots
2	CGD	repeat_region	2141700	2148009	6309	+	ID=HOK-2;Name=HOK-2;Note=Repeat%20sequence%20of%20about%208%20kb%2C%20part%20of%20the%20Major%20Repeat%20Sequence%20%28MRS%29%20on%20Chromosome%202%3B%20MRS%20units%20are%20found%20on%20most%20chromosomes%3B%20may%20serve%20as%20recombination%20hotspots
2	CGD	repeat_region	2141700	2155693	13993	+	ID=MRS-2;Name=MRS-2;Note=Major%20Repeat%20Sequence%20%28MRS%29%20on%20Chromosome%202%3B%20MRS%20units%20are%20composed%20of%20variable%20numbers%20of%20RPS%20units%20flanked%20by%20HOK%20and%20RB2%20sequences%3B%20found%20on%20most%20chromosomes%3B%20may%20serve%20as%20recombination%20hot%20spot
2	CGD	repeat_region	2141700	2148009	6309	+	ID=HOK-2;Name=HOK-2;Note=Repeat%20sequence%20of%20about%208%20kb%2C%20part%20of%20the%20Major%20Repeat%20Sequence%20%28MRS%29%20on%20Chromosome%202%3B%20MRS%20units%20are%20found%20on%20most%20chromosomes%3B%20may%20serve%20as%20recombination%20hotspots
2	CGD	repeat_region	2141700	2155693	13993	+	ID=MRS-2;Name=MRS-2;Note=Major%20Repeat%20Sequence%20%28MRS%29%20on%20Chromosome%202%3B%20MRS%20units%20are%20composed%20of%20variable%20numbers%20of%20RPS%20units%20flanked%20by%20HOK%20and%20RB2%20sequences%3B%20found%20on%20most%20chromosomes%3B%20may%20serve%20as%20recombination%20hot%20spot
2	CGD	repeat_region	2142661	2145641	2980	-	ID=Ca3-2;Name=Ca3-2;Note=Ca3%20region%20on%20Chromosome%202%3B%20Ca3%20is%20a%20large%20dispersed%20repeat%20sequence%20utilized%20as%20species-specific%20and%20strain-specific%20RFLP%20probe;Alias=CA3
2	CGD	repeat_region	2148009	2149541	1532	+	ID=RPS-2;Name=RPS-2;Note=Repeat%20sequence%20of%20about%202%20kb%20on%20Chromosome%202%2C%20about%2060%20copies%20are%20found%20in%20tandem%20repeats%20on%20most%20chromosomes%3B%20RPS%20units%20flanked%20by%20conserved%20HOK%20and%20RB2%20sequences%20form%20Major%20Repeat%20Sequence%20%28MRS%29%3B%20may%20serve%20as%20recombination%20hot%20spot
2	CGD	repeat_region	2148009	2149541	1532	+	ID=RPS-2;Name=RPS-2;Note=Repeat%20sequence%20of%20about%202%20kb%20on%20Chromosome%202%2C%20about%2060%20copies%20are%20found%20in%20tandem%20repeats%20on%20most%20chromosomes%3B%20RPS%20units%20flanked%20by%20conserved%20HOK%20and%20RB2%20sequences%20form%20Major%20Repeat%20Sequence%20%28MRS%29%3B%20may%20serve%20as%20recombination%20hot%20spot
2	CGD	repeat_region	2149541	2155693	6152	+	ID=RB2-2;Name=RB2-2;Note=Repeat%20sequence%20of%20about%206%20kb%2C%20part%20of%20the%20Major%20Repeat%20Sequence%20%28MRS%29%20on%20Chromosome%202%3B%20MRS%20units%20are%20found%20on%20most%20chromosomes%3B%20may%20serve%20as%20recombination%20hotspots
2	CGD	repeat_region	2149541	2155693	6152	+	ID=RB2-2;Name=RB2-2;Note=Repeat%20sequence%20of%20about%206%20kb%2C%20part%20of%20the%20Major%20Repeat%20Sequence%20%28MRS%29%20on%20Chromosome%202%3B%20MRS%20units%20are%20found%20on%20most%20chromosomes%3B%20may%20serve%20as%20recombination%20hotspots
3	CGD	repeat_region	888907	891104	2197	-	ID=RB2-3;Name=RB2-3;Note=Repeat%20sequence%20of%20about%206%20kb%20on%20Chromosome%203%3B%20RB2%20sequences%20are%20part%20of%20the%20Major%20Repeat%20Sequence%20%28MRS%29%20on%20other%20chromosomes%3B%20may%20serve%20as%20recombination%20hotspots
3	CGD	repeat_region	888907	891104	2197	-	ID=RB2-3;Name=RB2-3;Note=Repeat%20sequence%20of%20about%206%20kb%20on%20Chromosome%203%3B%20RB2%20sequences%20are%20part%20of%20the%20Major%20Repeat%20Sequence%20%28MRS%29%20on%20other%20chromosomes%3B%20may%20serve%20as%20recombination%20hotspots
4	CGD	repeat_region	847475	851215	3740	+	ID=RB2-4a;Name=RB2-4a;Note=Repeat%20sequence%20RB2%20on%20Chromosome%204%20%28partial%29%3B%20RB2%20units%20are%20part%20of%20the%20Major%20Repeat%20Sequence%20%28MRS%29%20found%20on%20most%20chromosomes%3B%20may%20serve%20as%20recombination%20hotspots
4	CGD	repeat_region	847475	851215	3740	+	ID=RB2-4a;Name=RB2-4a;Note=Repeat%20sequence%20RB2%20on%20Chromosome%204%20%28partial%29%3B%20RB2%20units%20are%20part%20of%20the%20Major%20Repeat%20Sequence%20%28MRS%29%20found%20on%20most%20chromosomes%3B%20may%20serve%20as%20recombination%20hotspots
4	CGD	repeat_region	1194594	1200844	6250	+	ID=HOK-4;Name=HOK-4;Note=Repeat%20sequence%20of%20about%208%20kb%2C%20part%20of%20the%20Major%20Repeat%20Sequence%20%28MRS%29%20on%20Chromosome%204%3B%20MRS%20units%20are%20found%20on%20most%20chromosomes%3B%20may%20serve%20as%20recombination%20hotspots
4	CGD	repeat_region	1194594	1208847	14253	+	ID=MRS-4;Name=MRS-4;Note=Major%20Repeat%20Sequence%20%28MRS%29%20on%20Chromosome%204%3B%20MRS%20units%20are%20composed%20of%20variable%20numbers%20of%20RPS%20units%20flanked%20by%20HOK%20and%20RB2%20sequences%3B%20found%20on%20most%20chromosomes%3B%20may%20serve%20as%20recombination%20hot%20spot
4	CGD	repeat_region	1194594	1200844	6250	+	ID=HOK-4;Name=HOK-4;Note=Repeat%20sequence%20of%20about%208%20kb%2C%20part%20of%20the%20Major%20Repeat%20Sequence%20%28MRS%29%20on%20Chromosome%204%3B%20MRS%20units%20are%20found%20on%20most%20chromosomes%3B%20may%20serve%20as%20recombination%20hotspots
4	CGD	repeat_region	1194594	1208847	14253	+	ID=MRS-4;Name=MRS-4;Note=Major%20Repeat%20Sequence%20%28MRS%29%20on%20Chromosome%204%3B%20MRS%20units%20are%20composed%20of%20variable%20numbers%20of%20RPS%20units%20flanked%20by%20HOK%20and%20RB2%20sequences%3B%20found%20on%20most%20chromosomes%3B%20may%20serve%20as%20recombination%20hot%20spot
4	CGD	repeat_region	1195555	1198515	2960	-	ID=Ca3-4;Name=Ca3-4;Note=Ca3%20region%20on%20Chromosome%204%3B%20Ca3%20is%20a%20large%20dispersed%20repeat%20sequence%20utilized%20as%20species-specific%20and%20strain-specific%20RFLP%20probe;Alias=CA3
4	CGD	repeat_region	1200844	1202719	1875	+	ID=RPS-4;Name=RPS-4;Note=Repeat%20sequence%20of%20about%202%20kb%20on%20Chromosome%204%2C%20about%2060%20copies%20are%20found%20in%20tandem%20repeats%20on%20most%20chromosomes%3B%20RPS%20units%20flanked%20by%20conserved%20HOK%20and%20RB2%20sequences%20form%20Major%20Repeat%20Sequence%20%28MRS%29%3B%20may%20serve%20as%20recombination%20hot%20spot
4	CGD	repeat_region	1200844	1202719	1875	+	ID=RPS-4;Name=RPS-4;Note=Repeat%20sequence%20of%20about%202%20kb%20on%20Chromosome%204%2C%20about%2060%20copies%20are%20found%20in%20tandem%20repeats%20on%20most%20chromosomes%3B%20RPS%20units%20flanked%20by%20conserved%20HOK%20and%20RB2%20sequences%20form%20Major%20Repeat%20Sequence%20%28MRS%29%3B%20may%20serve%20as%20recombination%20hot%20spot
4	CGD	repeat_region	1202719	1208847	6128	+	ID=RB2-4;Name=RB2-4;Note=Repeat%20sequence%20of%20about%206%20kb%2C%20part%20of%20the%20Major%20Repeat%20Sequence%20%28MRS%29%20on%20Chromosome%204%3B%20MRS%20units%20are%20found%20on%20most%20chromosomes%3B%20may%20serve%20as%20recombination%20hotspots
4	CGD	repeat_region	1202719	1208847	6128	+	ID=RB2-4;Name=RB2-4;Note=Repeat%20sequence%20of%20about%206%20kb%2C%20part%20of%20the%20Major%20Repeat%20Sequence%20%28MRS%29%20on%20Chromosome%204%3B%20MRS%20units%20are%20found%20on%20most%20chromosomes%3B%20may%20serve%20as%20recombination%20hotspots
5	CGD	repeat_region	371332	373096	1764	-	ID=RB2-5a;Name=RB2-5a;Note=Repeat%20sequence%20of%20about%206%20kb%2C%20part%20of%20the%20Major%20Repeat%20Sequence%20%28MRS%29%20on%20Chromosome%205%3B%20MRS%20units%20are%20found%20on%20most%20chromosomes%3B%20only%20partial%20MRS%20sequences%20are%20present%20on%20chromosome%205%20in%20Assembly%2021%20likely%20due%20to%20assembly%20error
5	CGD	repeat_region	371332	373096	1764	-	ID=RB2-5a;Name=RB2-5a;Note=Repeat%20sequence%20of%20about%206%20kb%2C%20part%20of%20the%20Major%20Repeat%20Sequence%20%28MRS%29%20on%20Chromosome%205%3B%20MRS%20units%20are%20found%20on%20most%20chromosomes%3B%20only%20partial%20MRS%20sequences%20are%20present%20on%20chromosome%205%20in%20Assembly%2021%20likely%20due%20to%20assembly%20error
5	CGD	repeat_region	723092	725985	2893	+	ID=HOK-5;Name=HOK-5;Note=Repeat%20sequence%20of%20about%208%20kb%2C%20part%20of%20the%20Major%20Repeat%20Sequence%20%28MRS%29%20on%20Chromosome%205%3B%20MRS%20units%20are%20found%20on%20most%20chromosomes%3B%20only%20partial%20MRS%20sequences%20are%20present%20on%20chromosome%205%20in%20Assembly%2021%20likely%20due%20to%20assembly%20error
5	CGD	repeat_region	723092	730646	7554	+	ID=MRS-5;Name=MRS-5;Note=Major%20Repeat%20Sequence%20%28MRS%29%20on%20Chromosome%205%3B%20MRS%20units%20are%20composed%20of%20variable%20numbers%20of%20RPS%20units%20flanked%20by%20HOK%20and%20RB2%20sequences%3B%20only%20partial%20MRS%20sequences%20are%20present%20on%20chromosome%205%20in%20Assembly%2021%20likely%20due%20to%20assembly%20error
5	CGD	repeat_region	723092	725985	2893	+	ID=HOK-5;Name=HOK-5;Note=Repeat%20sequence%20of%20about%208%20kb%2C%20part%20of%20the%20Major%20Repeat%20Sequence%20%28MRS%29%20on%20Chromosome%205%3B%20MRS%20units%20are%20found%20on%20most%20chromosomes%3B%20only%20partial%20MRS%20sequences%20are%20present%20on%20chromosome%205%20in%20Assembly%2021%20likely%20due%20to%20assembly%20error
5	CGD	repeat_region	723092	730646	7554	+	ID=MRS-5;Name=MRS-5;Note=Major%20Repeat%20Sequence%20%28MRS%29%20on%20Chromosome%205%3B%20MRS%20units%20are%20composed%20of%20variable%20numbers%20of%20RPS%20units%20flanked%20by%20HOK%20and%20RB2%20sequences%3B%20only%20partial%20MRS%20sequences%20are%20present%20on%20chromosome%205%20in%20Assembly%2021%20likely%20due%20to%20assembly%20error
5	CGD	repeat_region	724447	725994	1547	-	ID=Ca3-5;Name=Ca3-5;Note=Ca3%20region%20on%20Chromosome%205%3B%20Ca3%20is%20a%20large%20dispersed%20repeat%20sequence%20utilized%20as%20species-specific%20and%20strain-specific%20RFLP%20probe;Alias=CA3
5	CGD	repeat_region	730213	730646	433	+	ID=RB2-5;Name=RB2-5;Note=Repeat%20sequence%20of%20about%206%20kb%2C%20part%20of%20the%20Major%20Repeat%20Sequence%20%28MRS%29%20on%20Chromosome%205%3B%20MRS%20units%20are%20found%20on%20most%20chromosomes%3B%20only%20partial%20MRS%20sequences%20are%20present%20on%20chromosome%205%20in%20Assembly%2021%20likely%20due%20to%20assembly%20error
5	CGD	repeat_region	730213	730646	433	+	ID=RB2-5;Name=RB2-5;Note=Repeat%20sequence%20of%20about%206%20kb%2C%20part%20of%20the%20Major%20Repeat%20Sequence%20%28MRS%29%20on%20Chromosome%205%3B%20MRS%20units%20are%20found%20on%20most%20chromosomes%3B%20only%20partial%20MRS%20sequences%20are%20present%20on%20chromosome%205%20in%20Assembly%2021%20likely%20due%20to%20assembly%20error
6	CGD	repeat_region	860702	875345	14643	-	ID=MRS-6;Name=MRS-6;Note=Major%20Repeat%20Sequence%20%28MRS%29%20on%20Chromosome%206%3B%20MRS%20units%20are%20composed%20of%20variable%20numbers%20of%20RPS%20units%20flanked%20by%20HOK%20and%20RB2%20sequences%3B%20found%20on%20most%20chromosomes%3B%20may%20serve%20as%20recombination%20hot%20spot
6	CGD	repeat_region	860702	866831	6129	-	ID=RB2-6;Name=RB2-6;Note=Repeat%20sequence%20of%20about%206%20kb%2C%20part%20of%20the%20Major%20Repeat%20Sequence%20%28MRS%29%20on%20Chromosome%206%3B%20MRS%20units%20are%20found%20on%20most%20chromosomes%3B%20may%20serve%20as%20recombination%20hotspots
6	CGD	repeat_region	860702	875345	14643	-	ID=MRS-6;Name=MRS-6;Note=Major%20Repeat%20Sequence%20%28MRS%29%20on%20Chromosome%206%3B%20MRS%20units%20are%20composed%20of%20variable%20numbers%20of%20RPS%20units%20flanked%20by%20HOK%20and%20RB2%20sequences%3B%20found%20on%20most%20chromosomes%3B%20may%20serve%20as%20recombination%20hot%20spot
6	CGD	repeat_region	860702	866831	6129	-	ID=RB2-6;Name=RB2-6;Note=Repeat%20sequence%20of%20about%206%20kb%2C%20part%20of%20the%20Major%20Repeat%20Sequence%20%28MRS%29%20on%20Chromosome%206%3B%20MRS%20units%20are%20found%20on%20most%20chromosomes%3B%20may%20serve%20as%20recombination%20hotspots
6	CGD	repeat_region	866843	868718	1875	-	ID=RPS-6;Name=RPS-6;Note=Repeat%20sequence%20of%20about%202%20kb%20on%20Chromosome%206%2C%20about%2060%20copies%20are%20found%20in%20tandem%20repeats%20on%20most%20chromosomes%3B%20RPS%20units%20flanked%20by%20conserved%20HOK%20and%20RB2%20sequences%20form%20Major%20Repeat%20Sequence%20%28MRS%29%3B%20may%20serve%20as%20recombination%20hot%20spot
6	CGD	repeat_region	866843	868718	1875	-	ID=RPS-6;Name=RPS-6;Note=Repeat%20sequence%20of%20about%202%20kb%20on%20Chromosome%206%2C%20about%2060%20copies%20are%20found%20in%20tandem%20repeats%20on%20most%20chromosomes%3B%20RPS%20units%20flanked%20by%20conserved%20HOK%20and%20RB2%20sequences%20form%20Major%20Repeat%20Sequence%20%28MRS%29%3B%20may%20serve%20as%20recombination%20hot%20spot
6	CGD	repeat_region	868718	875345	6627	-	ID=HOK-6;Name=HOK-6;Note=Repeat%20sequence%20of%20about%208%20kb%2C%20part%20of%20the%20Major%20Repeat%20Sequence%20%28MRS%29%20on%20Chromosome%206%3B%20MRS%20units%20are%20found%20on%20most%20chromosomes%3B%20may%20serve%20as%20recombination%20hotspots
6	CGD	repeat_region	868718	875345	6627	-	ID=HOK-6;Name=HOK-6;Note=Repeat%20sequence%20of%20about%208%20kb%2C%20part%20of%20the%20Major%20Repeat%20Sequence%20%28MRS%29%20on%20Chromosome%206%3B%20MRS%20units%20are%20found%20on%20most%20chromosomes%3B%20may%20serve%20as%20recombination%20hotspots
6	CGD	repeat_region	871021	873991	2970	+	ID=Ca3-6;Name=Ca3-6;Note=Ca3%20region%20on%20Chromosome%206%3B%20Ca3%20is%20a%20large%20dispersed%20repeat%20sequence%20utilized%20as%20species-specific%20and%20strain-specific%20RFLP%20probe;Alias=CA3
7	CGD	repeat_region	228342	242081	13739	-	ID=MRS-7a;Name=MRS-7a;Note=Major%20Repeat%20Sequence%20%28MRS%29%20on%20Chromosome%207%3B%20MRS%20units%20are%20composed%20of%20variable%20numbers%20of%20RPS%20units%20flanked%20by%20HOK%20and%20RB2%20sequences%3B%20found%20on%20most%20chromosomes%3B%20may%20serve%20as%20recombination%20hot%20spot
7	CGD	repeat_region	228342	234472	6130	-	ID=RB2-7a;Name=RB2-7a;Note=Repeat%20sequence%20of%20about%206%20kb%2C%20part%20of%20the%20Major%20Repeat%20Sequence%20%28MRS%29%20on%20Chromosome%207%3B%20MRS%20units%20are%20found%20on%20most%20chromosomes%3B%20may%20serve%20as%20recombination%20hotspots
7	CGD	repeat_region	228342	242081	13739	-	ID=MRS-7a;Name=MRS-7a;Note=Major%20Repeat%20Sequence%20%28MRS%29%20on%20Chromosome%207%3B%20MRS%20units%20are%20composed%20of%20variable%20numbers%20of%20RPS%20units%20flanked%20by%20HOK%20and%20RB2%20sequences%3B%20found%20on%20most%20chromosomes%3B%20may%20serve%20as%20recombination%20hot%20spot
7	CGD	repeat_region	228342	234472	6130	-	ID=RB2-7a;Name=RB2-7a;Note=Repeat%20sequence%20of%20about%206%20kb%2C%20part%20of%20the%20Major%20Repeat%20Sequence%20%28MRS%29%20on%20Chromosome%207%3B%20MRS%20units%20are%20found%20on%20most%20chromosomes%3B%20may%20serve%20as%20recombination%20hotspots
7	CGD	repeat_region	234472	235831	1359	-	ID=RPS-7a;Name=RPS-7a;Note=Repeat%20sequence%20of%20about%202%20kb%20on%20Chromosome%207%2C%20about%2060%20copies%20are%20found%20in%20tandem%20repeats%20on%20most%20chromosomes%3B%20RPS%20units%20flanked%20by%20conserved%20HOK%20and%20RB2%20sequences%20form%20Major%20Repeat%20Sequence%20%28MRS%29%3B%20may%20serve%20as%20recombination%20hot%20spot
7	CGD	repeat_region	234472	235831	1359	-	ID=RPS-7a;Name=RPS-7a;Note=Repeat%20sequence%20of%20about%202%20kb%20on%20Chromosome%207%2C%20about%2060%20copies%20are%20found%20in%20tandem%20repeats%20on%20most%20chromosomes%3B%20RPS%20units%20flanked%20by%20conserved%20HOK%20and%20RB2%20sequences%20form%20Major%20Repeat%20Sequence%20%28MRS%29%3B%20may%20serve%20as%20recombination%20hot%20spot
7	CGD	repeat_region	235831	242081	6250	-	ID=HOK-7a;Name=HOK-7a;Note=Repeat%20sequence%20of%20about%208%20kb%2C%20part%20of%20the%20Major%20Repeat%20Sequence%20%28MRS%29%20on%20Chromosome%207%3B%20MRS%20units%20are%20found%20on%20most%20chromosomes%3B%20may%20serve%20as%20recombination%20hotspots
7	CGD	repeat_region	235831	242081	6250	-	ID=HOK-7a;Name=HOK-7a;Note=Repeat%20sequence%20of%20about%208%20kb%2C%20part%20of%20the%20Major%20Repeat%20Sequence%20%28MRS%29%20on%20Chromosome%207%3B%20MRS%20units%20are%20found%20on%20most%20chromosomes%3B%20may%20serve%20as%20recombination%20hotspots
7	CGD	repeat_region	238180	241119	2939	+	ID=Ca3-7b;Name=Ca3-7b;Note=Ca3%20region%20on%20Chromosome%207%3B%20Ca3%20is%20a%20large%20dispersed%20repeat%20sequence%20utilized%20as%20species-specific%20and%20strain-specific%20RFLP%20probe;Alias=CA3
7	CGD	repeat_region	575244	581524	6280	+	ID=HOK-7b;Name=HOK-7b;Note=Repeat%20sequence%20of%20about%208%20kb%2C%20part%20of%20the%20Major%20Repeat%20Sequence%20%28MRS%29%20on%20Chromosome%207%3B%20MRS%20units%20are%20found%20on%20most%20chromosomes%3B%20may%20serve%20as%20recombination%20hotspots
7	CGD	repeat_region	575244	589534	14290	+	ID=MRS-7b;Name=MRS-7b;Note=Major%20Repeat%20Sequence%20%28MRS%29%20on%20Chromosome%207%3B%20MRS%20units%20are%20composed%20of%20variable%20numbers%20of%20RPS%20units%20flanked%20by%20HOK%20and%20RB2%20sequences%3B%20found%20on%20most%20chromosomes%3B%20may%20serve%20as%20recombination%20hot%20spot
7	CGD	repeat_region	575244	581524	6280	+	ID=HOK-7b;Name=HOK-7b;Note=Repeat%20sequence%20of%20about%208%20kb%2C%20part%20of%20the%20Major%20Repeat%20Sequence%20%28MRS%29%20on%20Chromosome%207%3B%20MRS%20units%20are%20found%20on%20most%20chromosomes%3B%20may%20serve%20as%20recombination%20hotspots
7	CGD	repeat_region	575244	589534	14290	+	ID=MRS-7b;Name=MRS-7b;Note=Major%20Repeat%20Sequence%20%28MRS%29%20on%20Chromosome%207%3B%20MRS%20units%20are%20composed%20of%20variable%20numbers%20of%20RPS%20units%20flanked%20by%20HOK%20and%20RB2%20sequences%3B%20found%20on%20most%20chromosomes%3B%20may%20serve%20as%20recombination%20hot%20spot
7	CGD	repeat_region	576205	579185	2980	-	ID=Ca3-7a;Name=Ca3-7a;Note=Ca3%20region%20on%20Chromosome%207%3B%20Ca3%20is%20a%20large%20dispersed%20repeat%20sequence%20utilized%20as%20species-specific%20and%20strain-specific%20RFLP%20probe;Alias=CA3
7	CGD	repeat_region	581524	583399	1875	+	ID=RPS-7b;Name=RPS-7b;Note=Repeat%20sequence%20of%20about%202%20kb%20on%20Chromosome%207%2C%20about%2060%20copies%20are%20found%20in%20tandem%20repeats%20on%20most%20chromosomes%3B%20RPS%20units%20flanked%20by%20conserved%20HOK%20and%20RB2%20sequences%20form%20Major%20Repeat%20Sequence%20%28MRS%29%3B%20may%20serve%20as%20recombination%20hot%20spot
7	CGD	repeat_region	581524	583399	1875	+	ID=RPS-7b;Name=RPS-7b;Note=Repeat%20sequence%20of%20about%202%20kb%20on%20Chromosome%207%2C%20about%2060%20copies%20are%20found%20in%20tandem%20repeats%20on%20most%20chromosomes%3B%20RPS%20units%20flanked%20by%20conserved%20HOK%20and%20RB2%20sequences%20form%20Major%20Repeat%20Sequence%20%28MRS%29%3B%20may%20serve%20as%20recombination%20hot%20spot
7	CGD	repeat_region	583399	589534	6135	+	ID=RB2-7b;Name=RB2-7b;Note=Repeat%20sequence%20of%20about%206%20kb%2C%20part%20of%20the%20Major%20Repeat%20Sequence%20%28MRS%29%20on%20Chromosome%207%3B%20MRS%20units%20are%20found%20on%20most%20chromosomes%3B%20may%20serve%20as%20recombination%20hotspots
7	CGD	repeat_region	583399	589534	6135	+	ID=RB2-7b;Name=RB2-7b;Note=Repeat%20sequence%20of%20about%206%20kb%2C%20part%20of%20the%20Major%20Repeat%20Sequence%20%28MRS%29%20on%20Chromosome%207%3B%20MRS%20units%20are%20found%20on%20most%20chromosomes%3B%20may%20serve%20as%20recombination%20hotspots
R	CGD	repeat_region	1346455	1360373	13918	-	ID=MRS-R;Name=MRS-R;Note=Major%20Repeat%20Sequence%20%28MRS%29%20on%20Chromosome%20R%3B%20MRS%20units%20are%20composed%20of%20variable%20numbers%20of%20RPS%20units%20flanked%20by%20HOK%20and%20RB2%20sequences%3B%20found%20on%20most%20chromosomes%3B%20may%20serve%20as%20recombination%20hot%20spot
R	CGD	repeat_region	1346455	1352594	6139	-	ID=RB2-R;Name=RB2-R;Note=Repeat%20sequence%20of%20about%206%20kb%2C%20part%20of%20the%20Major%20Repeat%20Sequence%20%28MRS%29%20on%20Chromosome%20R%3B%20MRS%20units%20are%20found%20on%20most%20chromosomes%3B%20may%20serve%20as%20recombination%20hotspots
R	CGD	repeat_region	1346455	1360373	13918	-	ID=MRS-R;Name=MRS-R;Note=Major%20Repeat%20Sequence%20%28MRS%29%20on%20Chromosome%20R%3B%20MRS%20units%20are%20composed%20of%20variable%20numbers%20of%20RPS%20units%20flanked%20by%20HOK%20and%20RB2%20sequences%3B%20found%20on%20most%20chromosomes%3B%20may%20serve%20as%20recombination%20hot%20spot
R	CGD	repeat_region	1346455	1352594	6139	-	ID=RB2-R;Name=RB2-R;Note=Repeat%20sequence%20of%20about%206%20kb%2C%20part%20of%20the%20Major%20Repeat%20Sequence%20%28MRS%29%20on%20Chromosome%20R%3B%20MRS%20units%20are%20found%20on%20most%20chromosomes%3B%20may%20serve%20as%20recombination%20hotspots
R	CGD	repeat_region	1352594	1354125	1531	-	ID=RPS-R;Name=RPS-R;Note=Repeat%20sequence%20of%20about%202%20kb%20on%20Chromosome%20R%2C%20about%2060%20copies%20are%20found%20in%20tandem%20repeats%20on%20most%20chromosomes%3B%20RPS%20units%20flanked%20by%20conserved%20HOK%20and%20RB2%20sequences%20form%20Major%20Repeat%20Sequence%20%28MRS%29%3B%20may%20serve%20as%20recombination%20hot%20spot
R	CGD	repeat_region	1352594	1354125	1531	-	ID=RPS-R;Name=RPS-R;Note=Repeat%20sequence%20of%20about%202%20kb%20on%20Chromosome%20R%2C%20about%2060%20copies%20are%20found%20in%20tandem%20repeats%20on%20most%20chromosomes%3B%20RPS%20units%20flanked%20by%20conserved%20HOK%20and%20RB2%20sequences%20form%20Major%20Repeat%20Sequence%20%28MRS%29%3B%20may%20serve%20as%20recombination%20hot%20spot
R	CGD	repeat_region	1354125	1360373	6248	-	ID=HOK-R;Name=HOK-R;Note=Repeat%20sequence%20of%20about%208%20kb%2C%20part%20of%20the%20Major%20Repeat%20Sequence%20%28MRS%29%20on%20Chromosome%20R%3B%20MRS%20units%20are%20found%20on%20most%20chromosomes%3B%20may%20serve%20as%20recombination%20hotspots
R	CGD	repeat_region	1354125	1360373	6248	-	ID=HOK-R;Name=HOK-R;Note=Repeat%20sequence%20of%20about%208%20kb%2C%20part%20of%20the%20Major%20Repeat%20Sequence%20%28MRS%29%20on%20Chromosome%20R%3B%20MRS%20units%20are%20found%20on%20most%20chromosomes%3B%20may%20serve%20as%20recombination%20hotspots
R	CGD	repeat_region	1356455	1359423	2968	+	ID=Ca3-R;Name=Ca3-R;Note=Ca3%20region%20on%20Chromosome%20R%3B%20Ca3%20is%20a%20large%20dispersed%20repeat%20sequence%20utilized%20as%20species-specific%20and%20strain-specific%20RFLP%20probe;Alias=CA3

### Sheet: Table 8
Supplementary Table 8. Heterozygous (HET) and homozygous (HOM) regions of the four starting strains.
POSITION	CHR	SHR START	CHR END	P57055	P76055	P78048	SC5314		KEY
0	1	0	5000	0	0	20	20		0	HOM
5000	1	5000	10000	0	0	20	20		20	HET
10000	1	10000	15000	0	0	20	20		red	junction
15000	1	15000	20000	0	0	20	20
20000	1	20000	25000	0	0	20	20
25000	1	25000	30000	0	0	0	20		Genome heterozygosity
30000	1	30000	35000	0	0	20	20
35000	1	35000	40000	0	0	20	20		Total number of windows		2860
40000	1	40000	45000	0	0	20	20
45000	1	45000	50000	0	0	20	20		strain	P57055	P76055	P78048	SC5314
50000	1	50000	55000	0	0	20	20		sum	42060	39780	48160	45660
55000	1	55000	60000	0	0	20	20		HET windows	2103	1989	2408	2283
60000	1	60000	65000	0	0	20	20
65000	1	65000	70000	0	0	20	20			P57055	P76055	P78048	SC5314
70000	1	70000	75000	0	0	20	20		% heterozygosity	73.5315	69.5455	84.1958	79.8252
75000	1	75000	80000	0	0	20	20
80000	1	80000	85000	0	0	20	20
85000	1	85000	90000	0	0	20	20
90000	1	90000	95000	0	0	20	20
95000	1	95000	100000	0	0	20	20
100000	1	100000	105000	0	0	20	20
105000	1	105000	110000	0	0	20	20
110000	1	110000	115000	0	0	20	20
115000	1	115000	120000	0	0	20	20
120000	1	120000	125000	0	0	20	20
125000	1	125000	130000	0	0	20	20
130000	1	130000	135000	0	0	20	20
135000	1	135000	140000	0	0	20	20
140000	1	140000	145000	0	0	20	20
145000	1	145000	150000	0	0	20	20
150000	1	150000	155000	0	0	20	20
155000	1	155000	160000	0	0	20	20
160000	1	160000	165000	0	0	20	20
165000	1	165000	170000	0	0	20	20
170000	1	170000	175000	0	0	20	20
175000	1	175000	180000	0	0	20	20
180000	1	180000	185000	0	0	0	0
185000	1	185000	190000	0	0	20	20
190000	1	190000	195000	0	0	20	20
195000	1	195000	200000	0	0	0	0
200000	1	200000	205000	0	0	20	20
205000	1	205000	210000	0	0	20	20
210000	1	210000	215000	0	0	20	20
215000	1	215000	220000	0	0	20	20
220000	1	220000	225000	0	0	20	20
225000	1	225000	230000	0	0	20	20
230000	1	230000	235000	0	0	20	20
235000	1	235000	240000	0	0	20	20
240000	1	240000	245000	0	0	20	20
245000	1	245000	250000	0	0	20	20
250000	1	250000	255000	0	0	20	20
255000	1	255000	260000	0	0	20	20
260000	1	260000	265000	0	0	20	20
265000	1	265000	270000	0	0	20	20
270000	1	270000	275000	0	0	20	20
275000	1	275000	280000	0	0	20	20
280000	1	280000	285000	0	0	20	20
285000	1	285000	290000	0	0	20	20
290000	1	290000	295000	0	0	20	20
295000	1	295000	300000	0	0	20	20
300000	1	300000	305000	0	0	20	20
305000	1	305000	310000	0	0	20	20
310000	1	310000	315000	0	0	20	20
315000	1	315000	320000	0	0	20	20
320000	1	320000	325000	0	0	20	20
325000	1	325000	330000	0	0	20	20
330000	1	330000	335000	0	0	20	20
335000	1	335000	340000	0	0	20	20
340000	1	340000	345000	0	0	20	20
345000	1	345000	350000	0	0	20	20
350000	1	350000	355000	0	0	20	20
355000	1	355000	360000	0	0	20	20
360000	1	360000	365000	0	0	20	20
365000	1	365000	370000	0	0	20	20
370000	1	370000	375000	0	0	20	20
375000	1	375000	380000	0	0	20	20
380000	1	380000	385000	0	0	20	20
385000	1	385000	390000	0	0	20	20
390000	1	390000	395000	0	0	20	20
395000	1	395000	400000	0	0	20	20
400000	1	400000	405000	0	0	20	20
405000	1	405000	410000	0	0	20	20
410000	1	410000	415000	0	0	20	20
415000	1	415000	420000	0	0	20	20
420000	1	420000	425000	0	0	20	20
425000	1	425000	430000	0	0	20	20
430000	1	430000	435000	0	0	20	20
435000	1	435000	440000	0	0	20	20
440000	1	440000	445000	0	0	20	0
445000	1	445000	450000	0	0	20	20
450000	1	450000	455000	0	0	20	20
455000	1	455000	460000	0	0	20	20
460000	1	460000	465000	0	0	20	20
465000	1	465000	470000	0	0	20	20
470000	1	470000	475000	0	0	20	20
475000	1	475000	480000	0	0	20	20
480000	1	480000	485000	0	0	20	20
485000	1	485000	490000	0	0	20	20
490000	1	490000	495000	0	0	20	20
495000	1	495000	500000	0	0	20	20
500000	1	500000	505000	0	0	20	20
505000	1	505000	510000	0	0	20	20
510000	1	510000	515000	0	0	20	20
515000	1	515000	520000	0	0	20	20
520000	1	520000	525000	0	0	20	20
525000	1	525000	530000	0	0	20	20
530000	1	530000	535000	0	0	20	20
535000	1	535000	540000	0	0	20	20
540000	1	540000	545000	0	0	20	20
545000	1	545000	550000	0	0	20	20
550000	1	550000	555000	0	0	20	20
555000	1	555000	560000	0	0	20	20
560000	1	560000	565000	0	0	20	20
565000	1	565000	570000	0	0	20	20
570000	1	570000	575000	0	0	20	20
575000	1	575000	580000	0	0	20	20
580000	1	580000	585000	0	0	20	20
585000	1	585000	590000	0	0	20	20
590000	1	590000	595000	0	0	20	20
595000	1	595000	600000	0	0	20	20
600000	1	600000	605000	0	0	20	20
605000	1	605000	610000	0	0	20	20
610000	1	610000	615000	0	0	20	20
615000	1	615000	620000	0	0	20	20
620000	1	620000	625000	0	0	20	20
625000	1	625000	630000	0	0	20	20
630000	1	630000	635000	0	0	20	20
635000	1	635000	640000	0	0	20	20
640000	1	640000	645000	0	0	20	20
645000	1	645000	650000	0	0	20	20
650000	1	650000	655000	0	0	20	20
655000	1	655000	660000	0	0	20	20
660000	1	660000	665000	0	0	20	20
665000	1	665000	670000	0	0	20	20
670000	1	670000	675000	0	0	20	20
675000	1	675000	680000	0	0	20	20
680000	1	680000	685000	0	0	20	20
685000	1	685000	690000	0	0	20	20
690000	1	690000	695000	0	0	20	20
695000	1	695000	700000	0	0	20	20
700000	1	700000	705000	0	0	20	20
705000	1	705000	710000	0	0	20	20
710000	1	710000	715000	0	0	20	20
715000	1	715000	720000	0	0	20	20
720000	1	720000	725000	0	0	20	20
725000	1	725000	730000	0	0	20	20
730000	1	730000	735000	0	0	20	20
735000	1	735000	740000	0	0	20	20
740000	1	740000	745000	0	0	20	20
745000	1	745000	750000	0	0	20	20
750000	1	750000	755000	0	0	20	20
755000	1	755000	760000	0	0	20	20
760000	1	760000	765000	0	0	20	20
765000	1	765000	770000	0	0	20	20
770000	1	770000	775000	0	0	20	20
775000	1	775000	780000	0	0	20	20
780000	1	780000	785000	0	0	20	20
785000	1	785000	790000	0	0	20	20
790000	1	790000	795000	0	0	20	20
795000	1	795000	800000	0	0	20	20
800000	1	800000	805000	0	0	20	20
805000	1	805000	810000	0	0	20	20
810000	1	810000	815000	0	0	20	20
815000	1	815000	820000	0	0	20	20
820000	1	820000	825000	0	0	20	20
825000	1	825000	830000	0	0	20	20
830000	1	830000	835000	0	0	20	20
835000	1	835000	840000	0	0	20	20
840000	1	840000	845000	0	0	20	20
845000	1	845000	850000	0	0	20	20
850000	1	850000	855000	0	0	20	20
855000	1	855000	860000	0	0	20	20
860000	1	860000	865000	0	0	20	20
865000	1	865000	870000	0	0	20	20
870000	1	870000	875000	0	0	20	20
875000	1	875000	880000	0	0	20	20
880000	1	880000	885000	0	0	20	20
885000	1	885000	890000	0	0	20	20
890000	1	890000	895000	0	0	20	20
895000	1	895000	900000	0	0	20	20
900000	1	900000	905000	0	0	20	20
905000	1	905000	910000	0	0	20	20
910000	1	910000	915000	0	0	20	20
915000	1	915000	920000	0	0	20	20
920000	1	920000	925000	0	0	20	20
925000	1	925000	930000	0	0	20	20
930000	1	930000	935000	0	0	20	20
935000	1	935000	940000	0	0	20	20
940000	1	940000	945000	0	0	20	20
945000	1	945000	950000	0	0	20	20
950000	1	950000	955000	0	0	20	20
955000	1	955000	960000	0	0	20	20
960000	1	960000	965000	0	0	20	20
965000	1	965000	970000	0	0	20	20
970000	1	970000	975000	0	0	20	20
975000	1	975000	980000	0	0	20	20
980000	1	980000	985000	0	0	20	20
985000	1	985000	990000	0	0	20	20
990000	1	990000	995000	0	0	20	20
995000	1	995000	1000000	0	0	20	20
1000000	1	1000000	1005000	0	0	20	20
1005000	1	1005000	1010000	0	0	20	20
1010000	1	1010000	1015000	0	0	20	20
1015000	1	1015000	1020000	0	0	20	20
1020000	1	1020000	1025000	0	0	20	20
1025000	1	1025000	1030000	0	0	20	20
1030000	1	1030000	1035000	0	0	20	20
1035000	1	1035000	1040000	0	0	20	20
1040000	1	1040000	1045000	0	0	20	20
1045000	1	1045000	1050000	0	0	20	20
1050000	1	1050000	1055000	0	0	20	20
1055000	1	1055000	1060000	0	0	20	20
1060000	1	1060000	1065000	0	0	20	20
1065000	1	1065000	1070000	0	0	20	20
1070000	1	1070000	1075000	0	0	20	20
1075000	1	1075000	1080000	0	0	20	20
1080000	1	1080000	1085000	0	0	20	20
1085000	1	1085000	1090000	0	0	20	20
1090000	1	1090000	1095000	0	0	20	20
1095000	1	1095000	1100000	0	0	20	20
1100000	1	1100000	1105000	0	0	20	20
1105000	1	1105000	1110000	0	20	20	20
1110000	1	1110000	1115000	0	20	20	20
1115000	1	1115000	1120000	0	20	20	20
1120000	1	1120000	1125000	0	20	20	20
1125000	1	1125000	1130000	0	20	20	20
1130000	1	1130000	1135000	0	20	20	20
1135000	1	1135000	1140000	0	20	20	20
1140000	1	1140000	1145000	0	20	20	20
1145000	1	1145000	1150000	0	20	20	20
1150000	1	1150000	1155000	0	20	20	0
1155000	1	1155000	1160000	0	20	20	20
1160000	1	1160000	1165000	0	20	20	20
1165000	1	1165000	1170000	0	20	20	20
1170000	1	1170000	1175000	0	20	20	20
1175000	1	1175000	1180000	0	20	20	20
1180000	1	1180000	1185000	0	20	20	20
1185000	1	1185000	1190000	0	20	20	20
1190000	1	1190000	1195000	0	20	20	20
1195000	1	1195000	1200000	0	20	20	20
1200000	1	1200000	1205000	0	20	20	20
1205000	1	1205000	1210000	0	20	20	20
1210000	1	1210000	1215000	0	20	20	20
1215000	1	1215000	1220000	0	20	20	20
1220000	1	1220000	1225000	0	20	20	20
1225000	1	1225000	1230000	0	20	20	20
1230000	1	1230000	1235000	0	20	20	20
1235000	1	1235000	1240000	0	20	20	20
1240000	1	1240000	1245000	0	20	20	20
1245000	1	1245000	1250000	0	20	20	20
1250000	1	1250000	1255000	0	20	20	20
1255000	1	1255000	1260000	0	20	20	20
1260000	1	1260000	1265000	0	20	20	20
1265000	1	1265000	1270000	0	20	20	20
1270000	1	1270000	1275000	0	20	20	20
1275000	1	1275000	1280000	0	20	20	20
1280000	1	1280000	1285000	0	20	20	20
1285000	1	1285000	1290000	0	20	20	20
1290000	1	1290000	1295000	0	20	20	20
1295000	1	1295000	1300000	0	20	20	20
1300000	1	1300000	1305000	0	20	20	20
1305000	1	1305000	1310000	20	20	20	20
1310000	1	1310000	1315000	20	20	20	20
1315000	1	1315000	1320000	20	20	20	20
1320000	1	1320000	1325000	20	20	20	20
1325000	1	1325000	1330000	20	20	20	20
1330000	1	1330000	1335000	20	20	20	20
1335000	1	1335000	1340000	20	20	20	20
1340000	1	1340000	1345000	20	20	20	20
1345000	1	1345000	1350000	20	20	20	20
1350000	1	1350000	1355000	20	20	20	20
1355000	1	1355000	1360000	20	20	0	20
1360000	1	1360000	1365000	20	20	20	20
1365000	1	1365000	1370000	20	20	20	20
1370000	1	1370000	1375000	20	20	20	20
1375000	1	1375000	1380000	20	20	20	20
1380000	1	1380000	1385000	20	20	20	20
1385000	1	1385000	1390000	20	20	20	20
1390000	1	1390000	1395000	20	20	20	20
1395000	1	1395000	1400000	20	20	20	20
1400000	1	1400000	1405000	20	20	20	20
1405000	1	1405000	1410000	20	20	20	20
1410000	1	1410000	1415000	20	20	20	20
1415000	1	1415000	1420000	20	20	20	20
1420000	1	1420000	1425000	20	20	20	20
1425000	1	1425000	1430000	20	20	20	20
1430000	1	1430000	1435000	20	20	20	20
1435000	1	1435000	1440000	20	20	20	20
1440000	1	1440000	1445000	20	20	20	20
1445000	1	1445000	1450000	20	20	20	20
1450000	1	1450000	1455000	20	20	20	20
1455000	1	1455000	1460000	20	20	20	20
1460000	1	1460000	1465000	20	20	20	20
1465000	1	1465000	1470000	20	20	20	20
1470000	1	1470000	1475000	20	20	20	20
1475000	1	1475000	1480000	20	20	20	20
1480000	1	1480000	1485000	20	20	20	20
1485000	1	1485000	1490000	20	20	20	20
1490000	1	1490000	1495000	20	20	20	20
1495000	1	1495000	1500000	20	20	20	20
1500000	1	1500000	1505000	20	20	20	20
1505000	1	1505000	1510000	20	20	20	20
1510000	1	1510000	1515000	20	20	20	20
1515000	1	1515000	1520000	20	20	20	20
1520000	1	1520000	1525000	20	20	20	20
1525000	1	1525000	1530000	20	20	20	20
1530000	1	1530000	1535000	20	20	20	20
1535000	1	1535000	1540000	20	20	20	20
1540000	1	1540000	1545000	20	20	20	20
1545000	1	1545000	1550000	20	20	20	20
1550000	1	1550000	1555000	20	20	20	20
1555000	1	1555000	1560000	20	20	20	20
1560000	1	1560000	1565000	20	20	20	20
1565000	1	1565000	1570000	20	20	20	20
1570000	1	1570000	1575000	20	20	0	20
1575000	1	1575000	1580000	20	20	20	20
1580000	1	1580000	1585000	20	20	20	20
1585000	1	1585000	1590000	20	20	20	20
1590000	1	1590000	1595000	20	20	20	20
1595000	1	1595000	1600000	20	20	20	20
1600000	1	1600000	1605000	20	20	20	20
1605000	1	1605000	1610000	20	20	20	20
1610000	1	1610000	1615000	20	20	20	20
1615000	1	1615000	1620000	20	20	20	20
1620000	1	1620000	1625000	20	20	20	20
1625000	1	1625000	1630000	20	20	20	20
1630000	1	1630000	1635000	20	20	20	20
1635000	1	1635000	1640000	20	20	20	20
1640000	1	1640000	1645000	20	20	20	20
1645000	1	1645000	1650000	20	20	20	20
1650000	1	1650000	1655000	20	20	20	20
1655000	1	1655000	1660000	20	20	20	20
1660000	1	1660000	1665000	20	20	20	20
1665000	1	1665000	1670000	20	20	20	20
1670000	1	1670000	1675000	20	20	20	20
1675000	1	1675000	1680000	20	20	20	20
1680000	1	1680000	1685000	20	20	20	20
1685000	1	1685000	1690000	20	20	20	20
1690000	1	1690000	1695000	20	20	20	20
1695000	1	1695000	1700000	20	20	20	20
1700000	1	1700000	1705000	20	20	20	20
1705000	1	1705000	1710000	20	20	20	20
1710000	1	1710000	1715000	20	20	20	20
1715000	1	1715000	1720000	20	20	20	20
1720000	1	1720000	1725000	20	20	20	20
1725000	1	1725000	1730000	20	20	20	20
1730000	1	1730000	1735000	20	20	20	20
1735000	1	1735000	1740000	20	20	20	20
1740000	1	1740000	1745000	20	20	20	20
1745000	1	1745000	1750000	20	20	20	20
1750000	1	1750000	1755000	20	20	20	20
1755000	1	1755000	1760000	20	20	20	20
1760000	1	1760000	1765000	20	20	20	20
1765000	1	1765000	1770000	20	20	20	20
1770000	1	1770000	1775000	20	20	20	20
1775000	1	1775000	1780000	20	20	20	20
1780000	1	1780000	1785000	20	20	20	20
1785000	1	1785000	1790000	20	20	20	20
1790000	1	1790000	1795000	20	20	20	20
1795000	1	1795000	1800000	20	20	20	20
1800000	1	1800000	1805000	20	20	20	20
1805000	1	1805000	1810000	20	20	20	20
1810000	1	1810000	1815000	20	20	20	20
1815000	1	1815000	1820000	20	20	20	20
1820000	1	1820000	1825000	20	20	20	20
1825000	1	1825000	1830000	20	20	20	20
1830000	1	1830000	1835000	20	20	20	20
1835000	1	1835000	1840000	20	20	20	20
1840000	1	1840000	1845000	20	20	20	20
1845000	1	1845000	1850000	20	20	20	20
1850000	1	1850000	1855000	20	20	20	20
1855000	1	1855000	1860000	20	20	20	20
1860000	1	1860000	1865000	20	20	20	20
1865000	1	1865000	1870000	20	20	20	20
1870000	1	1870000	1875000	20	20	20	20
1875000	1	1875000	1880000	20	20	20	20
1880000	1	1880000	1885000	20	20	20	20
1885000	1	1885000	1890000	20	20	20	20
1890000	1	1890000	1895000	20	20	20	20
1895000	1	1895000	1900000	20	20	20	20
1900000	1	1900000	1905000	20	20	20	20
1905000	1	1905000	1910000	20	20	20	20
1910000	1	1910000	1915000	20	20	20	20
1915000	1	1915000	1920000	20	20	20	20
1920000	1	1920000	1925000	20	20	20	20
1925000	1	1925000	1930000	20	20	20	20
1930000	1	1930000	1935000	20	20	20	20
1935000	1	1935000	1940000	20	20	20	20
1940000	1	1940000	1945000	20	20	20	20
1945000	1	1945000	1950000	20	20	20	20
1950000	1	1950000	1955000	20	20	20	20
1955000	1	1955000	1960000	20	20	20	20
1960000	1	1960000	1965000	20	20	20	20
1965000	1	1965000	1970000	20	20	20	20
1970000	1	1970000	1975000	20	20	20	20
1975000	1	1975000	1980000	20	20	20	20
1980000	1	1980000	1985000	20	20	20	20
1985000	1	1985000	1990000	20	20	20	20
1990000	1	1990000	1995000	20	20	20	20
1995000	1	1995000	2000000	20	20	20	20
2000000	1	2000000	2005000	20	20	20	20
2005000	1	2005000	2010000	20	20	20	20
2010000	1	2010000	2015000	20	20	20	20
2015000	1	2015000	2020000	20	20	20	20
2020000	1	2020000	2025000	20	20	20	20
2025000	1	2025000	2030000	20	20	20	20
2030000	1	2030000	2035000	20	20	20	20
2035000	1	2035000	2040000	20	20	20	20
2040000	1	2040000	2045000	20	20	20	20
2045000	1	2045000	2050000	20	20	20	20
2050000	1	2050000	2055000	20	20	20	20
2055000	1	2055000	2060000	20	20	20	20
2060000	1	2060000	2065000	20	20	20	20
2065000	1	2065000	2070000	20	20	20	20
2070000	1	2070000	2075000	20	20	20	20
2075000	1	2075000	2080000	20	20	20	20
2080000	1	2080000	2085000	20	20	20	20
2085000	1	2085000	2090000	20	20	20	20
2090000	1	2090000	2095000	20	20	20	20
2095000	1	2095000	2100000	20	20	20	20
2100000	1	2100000	2105000	20	20	20	20
2105000	1	2105000	2110000	20	20	20	20
2110000	1	2110000	2115000	20	20	20	20
2115000	1	2115000	2120000	20	20	20	20
2120000	1	2120000	2125000	20	20	20	20
2125000	1	2125000	2130000	20	20	20	20
2130000	1	2130000	2135000	20	20	20	20
2135000	1	2135000	2140000	20	20	20	20
2140000	1	2140000	2145000	20	20	0	0
2145000	1	2145000	2150000	20	20	20	20
2150000	1	2150000	2155000	20	20	0	20
2155000	1	2155000	2160000	20	20	20	20
2160000	1	2160000	2165000	20	20	20	20
2165000	1	2165000	2170000	20	20	20	20
2170000	1	2170000	2175000	20	20	20	20
2175000	1	2175000	2180000	20	20	20	20
2180000	1	2180000	2185000	20	20	20	20
2185000	1	2185000	2190000	20	20	20	20
2190000	1	2190000	2195000	20	20	20	20
2195000	1	2195000	2200000	20	20	20	20
2200000	1	2200000	2205000	20	20	20	20
2205000	1	2205000	2210000	20	0	20	20
2210000	1	2210000	2215000	20	0	20	20
2215000	1	2215000	2220000	20	0	20	20
2220000	1	2220000	2225000	20	0	20	20
2225000	1	2225000	2230000	20	0	20	20
2230000	1	2230000	2235000	20	0	20	20
2235000	1	2235000	2240000	20	0	20	20
2240000	1	2240000	2245000	20	0	20	20
2245000	1	2245000	2250000	20	0	20	20
2250000	1	2250000	2255000	20	0	20	20
2255000	1	2255000	2260000	20	0	20	20
2260000	1	2260000	2265000	20	0	20	20
2265000	1	2265000	2270000	20	0	20	20
2270000	1	2270000	2275000	20	0	20	20
2275000	1	2275000	2280000	20	0	20	20
2280000	1	2280000	2285000	20	0	20	20
2285000	1	2285000	2290000	20	0	20	20
2290000	1	2290000	2295000	20	0	20	20
2295000	1	2295000	2300000	20	0	20	20
2300000	1	2300000	2305000	20	0	20	20
2305000	1	2305000	2310000	20	0	20	20
2310000	1	2310000	2315000	20	0	20	20
2315000	1	2315000	2320000	20	0	20	20
2320000	1	2320000	2325000	20	0	20	20
2325000	1	2325000	2330000	20	0	20	20
2330000	1	2330000	2335000	20	0	20	20
2335000	1	2335000	2340000	20	0	20	20
2340000	1	2340000	2345000	20	0	20	20
2345000	1	2345000	2350000	20	0	20	20
2350000	1	2350000	2355000	20	0	20	0
2355000	1	2355000	2360000	20	0	20	20
2360000	1	2360000	2365000	20	0	20	20
2365000	1	2365000	2370000	20	0	20	20
2370000	1	2370000	2375000	20	0	20	20
2375000	1	2375000	2380000	20	0	20	20
2380000	1	2380000	2385000	20	0	20	20
2385000	1	2385000	2390000	20	0	20	20
2390000	1	2390000	2395000	20	0	20	20
2395000	1	2395000	2400000	20	0	20	20
2400000	1	2400000	2405000	20	0	20	20
2405000	1	2405000	2410000	20	0	20	20
2410000	1	2410000	2415000	20	0	20	20
2415000	1	2415000	2420000	20	0	20	20
2420000	1	2420000	2425000	20	0	20	20
2425000	1	2425000	2430000	20	0	20	20
2430000	1	2430000	2435000	20	0	20	20
2435000	1	2435000	2440000	20	0	20	20
2440000	1	2440000	2445000	20	0	20	20
2445000	1	2445000	2450000	20	0	20	20
2450000	1	2450000	2455000	20	0	20	20
2455000	1	2455000	2460000	20	0	20	20
2460000	1	2460000	2465000	20	0	20	20
2465000	1	2465000	2470000	20	0	20	20
2470000	1	2470000	2475000	20	0	20	20
2475000	1	2475000	2480000	20	0	20	20
2480000	1	2480000	2485000	20	0	20	20
2485000	1	2485000	2490000	20	0	20	20
2490000	1	2490000	2495000	20	0	20	20
2495000	1	2495000	2500000	20	0	20	20
2500000	1	2500000	2505000	20	0	20	20
2505000	1	2505000	2510000	20	0	20	20
2510000	1	2510000	2515000	20	0	20	20
2515000	1	2515000	2520000	20	0	20	20
2520000	1	2520000	2525000	20	0	20	20
2525000	1	2525000	2530000	20	0	20	20
2530000	1	2530000	2535000	20	0	20	20
2535000	1	2535000	2540000	20	0	20	20
2540000	1	2540000	2545000	20	0	20	20
2545000	1	2545000	2550000	20	0	20	20
2550000	1	2550000	2555000	20	0	20	20
2555000	1	2555000	2560000	20	0	20	20
2560000	1	2560000	2565000	20	0	20	20
2565000	1	2565000	2570000	20	0	20	20
2570000	1	2570000	2575000	20	0	20	20
2575000	1	2575000	2580000	20	0	20	20
2580000	1	2580000	2585000	20	0	20	20
2585000	1	2585000	2590000	20	0	20	20
2590000	1	2590000	2595000	20	0	20	20
2595000	1	2595000	2600000	20	0	20	20
2600000	1	2600000	2605000	20	0	20	20
2605000	1	2605000	2610000	20	0	0	0
2610000	1	2610000	2615000	20	0	20	20
2615000	1	2615000	2620000	20	0	0	0
2620000	1	2620000	2625000	20	0	20	0
2625000	1	2625000	2630000	20	0	0	0
2630000	1	2630000	2635000	20	0	0	0
2635000	1	2635000	2640000	20	0	20	20
2640000	1	2640000	2645000	20	0	20	20
2645000	1	2645000	2650000	20	0	20	20
2650000	1	2650000	2655000	20	0	20	20
2655000	1	2655000	2660000	20	0	20	20
2660000	1	2660000	2665000	20	0	20	20
2665000	1	2665000	2670000	20	0	20	20
2670000	1	2670000	2675000	20	0	20	20
2675000	1	2675000	2680000	20	0	20	20
2680000	1	2680000	2685000	20	0	20	20
2685000	1	2685000	2690000	20	0	20	20
2690000	1	2690000	2695000	20	0	20	20
2695000	1	2695000	2700000	20	0	20	20
2700000	1	2700000	2705000	20	0	20	20
2705000	1	2705000	2710000	20	0	20	20
2710000	1	2710000	2715000	20	0	20	20
2715000	1	2715000	2720000	20	0	20	20
2720000	1	2720000	2725000	20	0	20	20
2725000	1	2725000	2730000	20	0	20	20
2730000	1	2730000	2735000	20	0	20	20
2735000	1	2735000	2740000	20	0	20	20
2740000	1	2740000	2745000	20	0	20	20
2745000	1	2745000	2750000	20	0	20	20
2750000	1	2750000	2755000	20	0	20	20
2755000	1	2755000	2760000	20	0	20	20
2760000	1	2760000	2765000	20	0	20	20
2765000	1	2765000	2770000	20	0	20	20
2770000	1	2770000	2775000	20	0	20	20
2775000	1	2775000	2780000	20	0	20	20
2780000	1	2780000	2785000	20	0	20	20
2785000	1	2785000	2790000	20	0	20	20
2790000	1	2790000	2795000	20	0	20	20
2795000	1	2795000	2800000	20	0	20	20
2800000	1	2800000	2805000	20	0	20	20
2805000	1	2805000	2810000	20	0	20	20
2810000	1	2810000	2815000	20	0	20	20
2815000	1	2815000	2820000	20	0	20	0
2820000	1	2820000	2825000	20	0	20	0
2825000	1	2825000	2830000	20	0	20	20
2830000	1	2830000	2835000	20	0	20	20
2835000	1	2835000	2840000	20	0	20	20
2840000	1	2840000	2845000	20	0	20	20
2845000	1	2845000	2850000	20	0	20	20
2850000	1	2850000	2855000	20	0	20	20
2855000	1	2855000	2860000	20	0	20	20
2860000	1	2860000	2865000	20	0	20	20
2865000	1	2865000	2870000	20	0	20	20
2870000	1	2870000	2875000	20	0	20	20
2875000	1	2875000	2880000	20	0	20	20
2880000	1	2880000	2885000	20	0	20	20
2885000	1	2885000	2890000	20	0	20	20
2890000	1	2890000	2895000	20	0	20	20
2895000	1	2895000	2900000	20	0	20	20
2900000	1	2900000	2905000	20	0	20	20
2905000	1	2905000	2910000	20	0	20	20
2910000	1	2910000	2915000	20	0	20	20
2915000	1	2915000	2920000	20	0	20	20
2920000	1	2920000	2925000	20	0	20	20
2925000	1	2925000	2930000	20	0	20	20
2930000	1	2930000	2935000	20	0	20	20
2935000	1	2935000	2940000	20	0	20	20
2940000	1	2940000	2945000	20	0	20	20
2945000	1	2945000	2950000	20	0	20	20
2950000	1	2950000	2955000	20	0	20	20
2955000	1	2955000	2960000	20	0	20	20
2960000	1	2960000	2965000	20	0	20	20
2965000	1	2965000	2970000	20	0	20	20
2970000	1	2970000	2975000	20	0	20	20
2975000	1	2975000	2980000	20	0	20	0
2980000	1	2980000	2985000	20	0	20	0
2985000	1	2985000	2990000	20	0	20	0
2990000	1	2990000	2995000	20	0	20	0
2995000	1	2995000	3000000	20	0	20	0
3000000	1	3000000	3005000	20	0	20	0
3005000	1	3005000	3010000	20	0	20	0
3010000	1	3010000	3015000	20	0	20	0
3015000	1	3015000	3020000	20	0	20	0
3020000	1	3020000	3025000	20	0	20	0
3025000	1	3025000	3030000	20	0	20	0
3030000	1	3030000	3035000	20	0	20	0
3035000	1	3035000	3040000	20	0	20	0
3040000	1	3040000	3045000	20	0	20	0
3045000	1	3045000	3050000	20	0	20	0
3050000	1	3050000	3055000	20	0	20	0
3055000	1	3055000	3060000	20	0	20	0
3060000	1	3060000	3065000	20	0	20	0
3065000	1	3065000	3070000	20	0	20	0
3070000	1	3070000	3075000	20	0	20	0
3075000	1	3075000	3080000	20	0	20	0
3080000	1	3080000	3085000	20	0	20	0
3085000	1	3085000	3090000	20	0	20	0
3090000	1	3090000	3095000	20	0	20	0
3095000	1	3095000	3100000	20	0	20	0
3100000	1	3100000	3105000	20	0	20	0
3105000	1	3105000	3110000	20	0	20	0
3110000	1	3110000	3115000	20	0	20	0
3115000	1	3115000	3120000	20	0	20	0
3120000	1	3120000	3125000	20	0	20	0
3125000	1	3125000	3130000	20	0	20	0
3130000	1	3130000	3135000	20	0	20	0
3135000	1	3135000	3140000	20	0	20	0
3140000	1	3140000	3145000	20	0	20	0
3145000	1	3145000	3150000	20	0	20	0
3150000	1	3150000	3155000	20	0	20	0
3155000	1	3155000	3160000	20	0	20	0
3160000	1	3160000	3165000	20	0	20	0
3165000	1	3165000	3170000	20	0	20	0
3170000	1	3170000	3175000	20	0	0	0
3175000	1	3175000	3180000	20	0	20	0
3180000	1	3180000	3185000	20	0	20	0
3185000	1	3185000	3190000	20	0	20	0
3190000	2	0	5000	0	20	20	20
3195000	2	5000	10000	0	20	20	20
3200000	2	10000	15000	0	20	20	20
3205000	2	15000	20000	0	20	20	20
3210000	2	20000	25000	0	20	20	20
3215000	2	25000	30000	0	20	20	20
3220000	2	30000	35000	0	20	20	20
3225000	2	35000	40000	0	20	20	20
3230000	2	40000	45000	0	20	20	20
3235000	2	45000	50000	0	20	20	20
3240000	2	50000	55000	0	20	20	20
3245000	2	55000	60000	0	20	20	20
3250000	2	60000	65000	0	20	20	20
3255000	2	65000	70000	0	20	20	20
3260000	2	70000	75000	0	20	20	20
3265000	2	75000	80000	0	20	20	20
3270000	2	80000	85000	0	20	20	20
3275000	2	85000	90000	0	20	20	20
3280000	2	90000	95000	0	20	20	20
3285000	2	95000	100000	0	20	20	20
3290000	2	100000	105000	0	20	20	20
3295000	2	105000	110000	0	20	20	20
3300000	2	110000	115000	0	20	20	20
3305000	2	115000	120000	0	20	20	20
3310000	2	120000	125000	0	20	20	20
3315000	2	125000	130000	0	20	20	20
3320000	2	130000	135000	0	20	20	0
3325000	2	135000	140000	0	20	20	20
3330000	2	140000	145000	0	20	20	20
3335000	2	145000	150000	0	20	20	20
3340000	2	150000	155000	0	20	20	20
3345000	2	155000	160000	0	20	20	20
3350000	2	160000	165000	0	20	20	20
3355000	2	165000	170000	0	20	20	20
3360000	2	170000	175000	0	20	20	20
3365000	2	175000	180000	0	20	20	20
3370000	2	180000	185000	0	20	20	20
3375000	2	185000	190000	0	20	20	20
3380000	2	190000	195000	0	20	20	20
3385000	2	195000	200000	0	20	20	20
3390000	2	200000	205000	0	20	20	20
3395000	2	205000	210000	0	20	20	20
3400000	2	210000	215000	0	20	20	20
3405000	2	215000	220000	0	20	20	20
3410000	2	220000	225000	0	20	20	20
3415000	2	225000	230000	0	20	20	20
3420000	2	230000	235000	0	20	20	20
3425000	2	235000	240000	0	20	20	20
3430000	2	240000	245000	0	20	20	20
3435000	2	245000	250000	0	20	20	20
3440000	2	250000	255000	0	20	20	20
3445000	2	255000	260000	0	20	20	20
3450000	2	260000	265000	0	20	20	20
3455000	2	265000	270000	0	20	20	20
3460000	2	270000	275000	0	20	20	0
3465000	2	275000	280000	0	20	20	0
3470000	2	280000	285000	0	20	20	20
3475000	2	285000	290000	0	20	20	20
3480000	2	290000	295000	0	20	20	0
3485000	2	295000	300000	0	20	0	20
3490000	2	300000	305000	0	20	20	20
3495000	2	305000	310000	0	20	20	20
3500000	2	310000	315000	0	20	20	20
3505000	2	315000	320000	0	20	20	20
3510000	2	320000	325000	0	20	20	20
3515000	2	325000	330000	0	20	20	20
3520000	2	330000	335000	0	20	20	20
3525000	2	335000	340000	20	20	20	20
3530000	2	340000	345000	20	20	20	20
3535000	2	345000	350000	20	20	20	20
3540000	2	350000	355000	20	20	20	20
3545000	2	355000	360000	20	20	20	20
3550000	2	360000	365000	20	20	20	20
3555000	2	365000	370000	20	20	20	20
3560000	2	370000	375000	20	20	20	20
3565000	2	375000	380000	20	20	20	20
3570000	2	380000	385000	20	20	20	20
3575000	2	385000	390000	20	20	20	20
3580000	2	390000	395000	20	20	20	20
3585000	2	395000	400000	20	20	20	20
3590000	2	400000	405000	20	20	20	20
3595000	2	405000	410000	20	20	20	20
3600000	2	410000	415000	20	20	20	20
3605000	2	415000	420000	20	20	20	20
3610000	2	420000	425000	20	20	20	20
3615000	2	425000	430000	20	20	20	20
3620000	2	430000	435000	20	20	20	20
3625000	2	435000	440000	20	20	20	20
3630000	2	440000	445000	20	20	20	20
3635000	2	445000	450000	20	20	20	20
3640000	2	450000	455000	20	20	20	20
3645000	2	455000	460000	20	20	20	20
3650000	2	460000	465000	20	20	20	20
3655000	2	465000	470000	20	20	20	20
3660000	2	470000	475000	20	20	20	20
3665000	2	475000	480000	20	20	20	20
3670000	2	480000	485000	20	20	20	20
3675000	2	485000	490000	20	20	20	20
3680000	2	490000	495000	20	20	20	20
3685000	2	495000	500000	20	20	20	20
3690000	2	500000	505000	20	20	20	20
3695000	2	505000	510000	20	20	20	20
3700000	2	510000	515000	20	20	20	20
3705000	2	515000	520000	20	20	20	20
3710000	2	520000	525000	20	20	20	20
3715000	2	525000	530000	20	20	20	20
3720000	2	530000	535000	20	20	20	20
3725000	2	535000	540000	20	20	20	20
3730000	2	540000	545000	20	20	20	20
3735000	2	545000	550000	20	20	20	20
3740000	2	550000	555000	20	20	20	20
3745000	2	555000	560000	20	20	20	20
3750000	2	560000	565000	20	20	20	20
3755000	2	565000	570000	20	20	20	20
3760000	2	570000	575000	20	20	20	20
3765000	2	575000	580000	20	20	20	20
3770000	2	580000	585000	20	20	20	20
3775000	2	585000	590000	20	20	20	20
3780000	2	590000	595000	20	20	20	20
3785000	2	595000	600000	20	20	20	20
3790000	2	600000	605000	20	20	20	20
3795000	2	605000	610000	20	20	20	20
3800000	2	610000	615000	20	20	20	20
3805000	2	615000	620000	20	20	20	20
3810000	2	620000	625000	20	20	20	20
3815000	2	625000	630000	20	20	20	20
3820000	2	630000	635000	20	20	20	20
3825000	2	635000	640000	20	20	20	20
3830000	2	640000	645000	20	20	20	20
3835000	2	645000	650000	20	20	20	20
3840000	2	650000	655000	20	20	20	20
3845000	2	655000	660000	20	20	20	20
3850000	2	660000	665000	20	20	20	20
3855000	2	665000	670000	20	20	20	20
3860000	2	670000	675000	20	20	20	20
3865000	2	675000	680000	20	20	20	20
3870000	2	680000	685000	20	20	20	20
3875000	2	685000	690000	20	20	20	20
3880000	2	690000	695000	20	20	20	20
3885000	2	695000	700000	20	20	20	20
3890000	2	700000	705000	20	20	20	20
3895000	2	705000	710000	20	20	20	20
3900000	2	710000	715000	20	20	20	20
3905000	2	715000	720000	20	20	20	20
3910000	2	720000	725000	20	20	20	20
3915000	2	725000	730000	20	20	20	20
3920000	2	730000	735000	20	20	20	20
3925000	2	735000	740000	20	20	20	20
3930000	2	740000	745000	20	20	20	20
3935000	2	745000	750000	20	20	20	20
3940000	2	750000	755000	20	20	20	20
3945000	2	755000	760000	20	20	20	20
3950000	2	760000	765000	20	20	20	20
3955000	2	765000	770000	20	20	20	20
3960000	2	770000	775000	20	20	20	20
3965000	2	775000	780000	20	20	20	20
3970000	2	780000	785000	20	20	20	20
3975000	2	785000	790000	20	20	20	20
3980000	2	790000	795000	20	20	20	20
3985000	2	795000	800000	20	20	20	20
3990000	2	800000	805000	20	20	20	20
3995000	2	805000	810000	20	20	20	20
4000000	2	810000	815000	20	20	20	20
4005000	2	815000	820000	20	20	20	20
4010000	2	820000	825000	20	20	20	20
4015000	2	825000	830000	20	20	20	20
4020000	2	830000	835000	20	20	20	20
4025000	2	835000	840000	20	20	20	20
4030000	2	840000	845000	20	20	20	20
4035000	2	845000	850000	20	20	20	20
4040000	2	850000	855000	20	20	20	20
4045000	2	855000	860000	20	20	20	20
4050000	2	860000	865000	20	20	20	20
4055000	2	865000	870000	20	20	20	20
4060000	2	870000	875000	20	20	20	20
4065000	2	875000	880000	20	20	20	20
4070000	2	880000	885000	20	20	20	20
4075000	2	885000	890000	20	20	20	20
4080000	2	890000	895000	20	20	20	20
4085000	2	895000	900000	20	20	20	20
4090000	2	900000	905000	20	20	20	20
4095000	2	905000	910000	20	20	20	20
4100000	2	910000	915000	20	20	0	0
4105000	2	915000	920000	20	20	20	20
4110000	2	920000	925000	20	20	20	20
4115000	2	925000	930000	20	20	20	20
4120000	2	930000	935000	20	20	20	20
4125000	2	935000	940000	20	20	20	20
4130000	2	940000	945000	20	20	20	20
4135000	2	945000	950000	20	20	20	20
4140000	2	950000	955000	20	20	20	20
4145000	2	955000	960000	20	20	20	20
4150000	2	960000	965000	20	20	20	20
4155000	2	965000	970000	20	20	20	20
4160000	2	970000	975000	20	20	20	20
4165000	2	975000	980000	20	20	20	20
4170000	2	980000	985000	20	20	20	20
4175000	2	985000	990000	20	20	20	20
4180000	2	990000	995000	20	20	20	20
4185000	2	995000	1000000	20	20	20	20
4190000	2	1000000	1005000	20	20	20	20
4195000	2	1005000	1010000	20	20	20	20
4200000	2	1010000	1015000	20	20	20	20
4205000	2	1015000	1020000	20	20	20	20
4210000	2	1020000	1025000	20	20	20	20
4215000	2	1025000	1030000	20	20	20	20
4220000	2	1030000	1035000	20	20	20	20
4225000	2	1035000	1040000	20	20	20	20
4230000	2	1040000	1045000	20	20	20	20
4235000	2	1045000	1050000	20	20	20	20
4240000	2	1050000	1055000	20	20	20	20
4245000	2	1055000	1060000	20	20	20	20
4250000	2	1060000	1065000	20	20	20	20
4255000	2	1065000	1070000	20	20	20	20
4260000	2	1070000	1075000	20	20	20	20
4265000	2	1075000	1080000	20	20	20	20
4270000	2	1080000	1085000	20	20	20	20
4275000	2	1085000	1090000	20	20	20	20
4280000	2	1090000	1095000	20	20	20	20
4285000	2	1095000	1100000	20	20	20	20
4290000	2	1100000	1105000	20	20	20	20
4295000	2	1105000	1110000	20	20	20	20
4300000	2	1110000	1115000	20	20	20	20
4305000	2	1115000	1120000	20	20	20	0
4310000	2	1120000	1125000	20	20	20	20
4315000	2	1125000	1130000	20	20	20	20
4320000	2	1130000	1135000	20	20	20	20
4325000	2	1135000	1140000	20	20	20	20
4330000	2	1140000	1145000	20	20	20	20
4335000	2	1145000	1150000	20	20	20	20
4340000	2	1150000	1155000	20	20	20	20
4345000	2	1155000	1160000	20	20	20	20
4350000	2	1160000	1165000	20	20	20	0
4355000	2	1165000	1170000	20	20	20	20
4360000	2	1170000	1175000	20	20	20	20
4365000	2	1175000	1180000	20	20	20	20
4370000	2	1180000	1185000	20	20	20	20
4375000	2	1185000	1190000	20	20	20	20
4380000	2	1190000	1195000	20	20	20	20
4385000	2	1195000	1200000	20	20	20	20
4390000	2	1200000	1205000	20	20	20	20
4395000	2	1205000	1210000	20	20	20	20
4400000	2	1210000	1215000	20	20	20	20
4405000	2	1215000	1220000	20	20	20	20
4410000	2	1220000	1225000	20	20	20	20
4415000	2	1225000	1230000	20	20	20	20
4420000	2	1230000	1235000	20	20	20	20
4425000	2	1235000	1240000	20	20	20	20
4430000	2	1240000	1245000	20	20	20	20
4435000	2	1245000	1250000	20	20	20	20
4440000	2	1250000	1255000	20	20	20	20
4445000	2	1255000	1260000	20	20	0	0
4450000	2	1260000	1265000	20	20	20	0
4455000	2	1265000	1270000	20	20	20	20
4460000	2	1270000	1275000	20	20	20	20
4465000	2	1275000	1280000	20	20	20	20
4470000	2	1280000	1285000	20	20	20	20
4475000	2	1285000	1290000	20	20	20	0
4480000	2	1290000	1295000	20	20	20	20
4485000	2	1295000	1300000	20	20	20	20
4490000	2	1300000	1305000	20	20	20	20
4495000	2	1305000	1310000	20	20	20	20
4500000	2	1310000	1315000	20	20	20	20
4505000	2	1315000	1320000	20	20	20	20
4510000	2	1320000	1325000	20	20	20	20
4515000	2	1325000	1330000	20	20	20	20
4520000	2	1330000	1335000	20	20	20	20
4525000	2	1335000	1340000	20	20	20	20
4530000	2	1340000	1345000	20	20	20	20
4535000	2	1345000	1350000	20	20	20	20
4540000	2	1350000	1355000	20	20	20	20
4545000	2	1355000	1360000	20	20	20	20
4550000	2	1360000	1365000	20	20	20	20
4555000	2	1365000	1370000	20	20	20	20
4560000	2	1370000	1375000	20	20	20	20
4565000	2	1375000	1380000	20	20	20	20
4570000	2	1380000	1385000	20	20	20	20
4575000	2	1385000	1390000	20	20	20	20
4580000	2	1390000	1395000	20	20	20	20
4585000	2	1395000	1400000	20	20	20	20
4590000	2	1400000	1405000	20	20	20	20
4595000	2	1405000	1410000	20	20	20	20
4600000	2	1410000	1415000	20	20	20	20
4605000	2	1415000	1420000	20	20	20	20
4610000	2	1420000	1425000	20	20	20	20
4615000	2	1425000	1430000	20	20	20	20
4620000	2	1430000	1435000	20	20	20	20
4625000	2	1435000	1440000	20	20	20	20
4630000	2	1440000	1445000	20	20	20	20
4635000	2	1445000	1450000	20	20	20	20
4640000	2	1450000	1455000	20	20	20	20
4645000	2	1455000	1460000	20	20	20	20
4650000	2	1460000	1465000	20	20	20	20
4655000	2	1465000	1470000	20	20	20	20
4660000	2	1470000	1475000	20	20	20	20
4665000	2	1475000	1480000	20	20	20	20
4670000	2	1480000	1485000	20	20	20	20
4675000	2	1485000	1490000	20	20	20	20
4680000	2	1490000	1495000	20	20	20	20
4685000	2	1495000	1500000	20	20	20	20
4690000	2	1500000	1505000	20	20	20	20
4695000	2	1505000	1510000	20	20	20	20
4700000	2	1510000	1515000	20	20	20	20
4705000	2	1515000	1520000	20	20	20	20
4710000	2	1520000	1525000	20	20	20	20
4715000	2	1525000	1530000	20	20	20	20
4720000	2	1530000	1535000	20	20	20	20
4725000	2	1535000	1540000	20	20	20	20
4730000	2	1540000	1545000	20	20	20	20
4735000	2	1545000	1550000	20	20	20	20
4740000	2	1550000	1555000	20	20	20	20
4745000	2	1555000	1560000	20	20	20	20
4750000	2	1560000	1565000	20	20	20	20
4755000	2	1565000	1570000	20	20	20	20
4760000	2	1570000	1575000	20	20	20	20
4765000	2	1575000	1580000	20	20	20	20
4770000	2	1580000	1585000	20	20	20	20
4775000	2	1585000	1590000	20	20	20	20
4780000	2	1590000	1595000	20	20	20	20
4785000	2	1595000	1600000	20	20	20	20
4790000	2	1600000	1605000	20	20	20	20
4795000	2	1605000	1610000	20	20	20	20
4800000	2	1610000	1615000	20	20	20	20
4805000	2	1615000	1620000	20	20	20	20
4810000	2	1620000	1625000	20	20	20	20
4815000	2	1625000	1630000	20	20	20	0
4820000	2	1630000	1635000	20	20	20	0
4825000	2	1635000	1640000	20	20	20	0
4830000	2	1640000	1645000	20	20	20	20
4835000	2	1645000	1650000	20	20	20	20
4840000	2	1650000	1655000	20	20	20	20
4845000	2	1655000	1660000	20	20	20	20
4850000	2	1660000	1665000	20	20	20	20
4855000	2	1665000	1670000	20	20	20	20
4860000	2	1670000	1675000	20	20	20	20
4865000	2	1675000	1680000	20	20	20	20
4870000	2	1680000	1685000	20	20	20	20
4875000	2	1685000	1690000	20	20	20	20
4880000	2	1690000	1695000	20	20	20	20
4885000	2	1695000	1700000	20	20	20	20
4890000	2	1700000	1705000	20	20	20	20
4895000	2	1705000	1710000	20	20	20	20
4900000	2	1710000	1715000	20	20	20	20
4905000	2	1715000	1720000	20	20	20	20
4910000	2	1720000	1725000	20	20	20	20
4915000	2	1725000	1730000	20	20	20	20
4920000	2	1730000	1735000	20	20	20	20
4925000	2	1735000	1740000	20	20	20	20
4930000	2	1740000	1745000	20	20	20	20
4935000	2	1745000	1750000	20	20	20	20
4940000	2	1750000	1755000	20	20	20	20
4945000	2	1755000	1760000	20	20	20	20
4950000	2	1760000	1765000	20	20	20	0
4955000	2	1765000	1770000	20	20	20	20
4960000	2	1770000	1775000	20	20	20	20
4965000	2	1775000	1780000	20	20	20	20
4970000	2	1780000	1785000	20	20	20	20
4975000	2	1785000	1790000	20	20	20	20
4980000	2	1790000	1795000	20	20	20	20
4985000	2	1795000	1800000	20	20	20	20
4990000	2	1800000	1805000	20	20	20	20
4995000	2	1805000	1810000	20	20	20	20
5000000	2	1810000	1815000	20	20	20	20
5005000	2	1815000	1820000	20	20	20	20
5010000	2	1820000	1825000	20	20	20	20
5015000	2	1825000	1830000	20	20	20	20
5020000	2	1830000	1835000	20	20	20	20
5025000	2	1835000	1840000	20	20	20	20
5030000	2	1840000	1845000	20	20	20	20
5035000	2	1845000	1850000	20	20	20	20
5040000	2	1850000	1855000	20	20	20	20
5045000	2	1855000	1860000	20	20	20	20
5050000	2	1860000	1865000	20	20	20	20
5055000	2	1865000	1870000	20	20	20	20
5060000	2	1870000	1875000	20	20	20	20
5065000	2	1875000	1880000	20	20	20	20
5070000	2	1880000	1885000	20	20	20	20
5075000	2	1885000	1890000	20	20	20	20
5080000	2	1890000	1895000	20	20	20	20
5085000	2	1895000	1900000	20	20	20	20
5090000	2	1900000	1905000	20	20	20	20
5095000	2	1905000	1910000	20	20	20	20
5100000	2	1910000	1915000	20	20	20	20
5105000	2	1915000	1920000	20	20	20	20
5110000	2	1920000	1925000	20	20	20	20
5115000	2	1925000	1930000	20	20	20	20
5120000	2	1930000	1935000	20	20	20	20
5125000	2	1935000	1940000	20	20	20	20
5130000	2	1940000	1945000	20	20	20	20
5135000	2	1945000	1950000	20	20	20	20
5140000	2	1950000	1955000	20	20	20	20
5145000	2	1955000	1960000	20	20	20	20
5150000	2	1960000	1965000	20	20	20	20
5155000	2	1965000	1970000	20	20	20	20
5160000	2	1970000	1975000	20	20	20	20
5165000	2	1975000	1980000	20	20	20	20
5170000	2	1980000	1985000	20	20	20	20
5175000	2	1985000	1990000	20	20	20	20
5180000	2	1990000	1995000	20	20	20	20
5185000	2	1995000	2000000	20	20	20	20
5190000	2	2000000	2005000	20	20	20	20
5195000	2	2005000	2010000	20	20	20	20
5200000	2	2010000	2015000	20	20	20	20
5205000	2	2015000	2020000	20	20	20	20
5210000	2	2020000	2025000	20	20	20	20
5215000	2	2025000	2030000	20	20	20	20
5220000	2	2030000	2035000	20	20	20	20
5225000	2	2035000	2040000	20	20	20	20
5230000	2	2040000	2045000	20	20	20	20
5235000	2	2045000	2050000	20	20	20	20
5240000	2	2050000	2055000	20	20	20	20
5245000	2	2055000	2060000	20	20	20	20
5250000	2	2060000	2065000	20	20	20	20
5255000	2	2065000	2070000	20	20	20	20
5260000	2	2070000	2075000	20	20	20	20
5265000	2	2075000	2080000	20	20	20	20
5270000	2	2080000	2085000	20	20	20	20
5275000	2	2085000	2090000	20	20	20	20
5280000	2	2090000	2095000	20	20	20	20
5285000	2	2095000	2100000	20	20	20	20
5290000	2	2100000	2105000	20	20	20	20
5295000	2	2105000	2110000	20	20	20	20
5300000	2	2110000	2115000	20	20	20	20
5305000	2	2115000	2120000	20	20	20	20
5310000	2	2120000	2125000	20	20	20	20
5315000	2	2125000	2130000	20	20	20	20
5320000	2	2130000	2135000	20	20	20	20
5325000	2	2135000	2140000	20	20	20	20
5330000	2	2140000	2145000	20	20	20	20
5335000	2	2145000	2150000	20	20	20	20
5340000	2	2150000	2155000	20	20	20	20
5345000	2	2155000	2160000	20	20	20	0
5350000	2	2160000	2165000	20	20	20	0
5355000	2	2165000	2170000	20	20	20	0
5360000	2	2170000	2175000	20	20	20	0
5365000	2	2175000	2180000	20	20	20	0
5370000	2	2180000	2185000	20	20	20	0
5375000	2	2185000	2190000	20	20	20	0
5380000	2	2190000	2195000	20	20	20	0
5385000	2	2195000	2200000	20	20	20	0
5390000	2	2200000	2205000	20	20	20	0
5395000	2	2205000	2210000	20	20	20	0
5400000	2	2210000	2215000	20	20	20	0
5405000	2	2215000	2220000	20	20	20	0
5410000	2	2220000	2225000	20	20	20	0
5415000	2	2225000	2230000	20	20	20	0
5420000	2	2230000	2235000	20	20	0	0
5425000	3	0	5000	0	20	20	0
5430000	3	5000	10000	20	20	20	0
5435000	3	10000	15000	20	20	20	0
5440000	3	15000	20000	20	20	20	0
5445000	3	20000	25000	20	20	20	0
5450000	3	25000	30000	20	20	20	0
5455000	3	30000	35000	20	20	20	0
5460000	3	35000	40000	20	20	20	0
5465000	3	40000	45000	20	20	20	0
5470000	3	45000	50000	20	20	20	0
5475000	3	50000	55000	20	20	20	0
5480000	3	55000	60000	20	20	20	0
5485000	3	60000	65000	20	20	20	0
5490000	3	65000	70000	20	20	20	0
5495000	3	70000	75000	20	20	20	0
5500000	3	75000	80000	20	20	20	0
5505000	3	80000	85000	20	20	20	0
5510000	3	85000	90000	20	20	20	0
5515000	3	90000	95000	20	20	20	0
5520000	3	95000	100000	20	20	20	0
5525000	3	100000	105000	20	20	20	0
5530000	3	105000	110000	20	20	20	0
5535000	3	110000	115000	20	20	20	20
5540000	3	115000	120000	20	20	20	20
5545000	3	120000	125000	20	20	20	20
5550000	3	125000	130000	20	20	20	20
5555000	3	130000	135000	20	20	20	20
5560000	3	135000	140000	20	20	20	20
5565000	3	140000	145000	20	20	20	20
5570000	3	145000	150000	20	20	20	20
5575000	3	150000	155000	20	20	20	20
5580000	3	155000	160000	20	20	20	20
5585000	3	160000	165000	20	20	20	20
5590000	3	165000	170000	20	20	20	20
5595000	3	170000	175000	20	20	20	20
5600000	3	175000	180000	20	20	20	20
5605000	3	180000	185000	20	20	20	20
5610000	3	185000	190000	20	20	20	20
5615000	3	190000	195000	20	20	20	20
5620000	3	195000	200000	20	20	20	20
5625000	3	200000	205000	20	20	20	20
5630000	3	205000	210000	20	20	20	20
5635000	3	210000	215000	20	20	20	20
5640000	3	215000	220000	20	20	20	20
5645000	3	220000	225000	20	20	20	20
5650000	3	225000	230000	20	20	20	20
5655000	3	230000	235000	20	20	20	20
5660000	3	235000	240000	20	20	20	20
5665000	3	240000	245000	20	20	20	20
5670000	3	245000	250000	20	20	20	20
5675000	3	250000	255000	20	20	20	20
5680000	3	255000	260000	20	20	20	20
5685000	3	260000	265000	20	20	20	20
5690000	3	265000	270000	20	20	0	0
5695000	3	270000	275000	20	20	0	20
5700000	3	275000	280000	20	20	20	0
5705000	3	280000	285000	20	20	20	20
5710000	3	285000	290000	20	20	20	20
5715000	3	290000	295000	20	20	20	20
5720000	3	295000	300000	20	20	20	20
5725000	3	300000	305000	20	20	20	20
5730000	3	305000	310000	20	20	20	20
5735000	3	310000	315000	20	20	20	20
5740000	3	315000	320000	20	20	20	20
5745000	3	320000	325000	20	20	20	20
5750000	3	325000	330000	20	20	20	20
5755000	3	330000	335000	20	20	20	20
5760000	3	335000	340000	20	20	20	20
5765000	3	340000	345000	20	20	20	20
5770000	3	345000	350000	20	20	20	20
5775000	3	350000	355000	20	20	20	20
5780000	3	355000	360000	20	20	20	20
5785000	3	360000	365000	20	20	20	20
5790000	3	365000	370000	20	20	20	20
5795000	3	370000	375000	20	20	20	20
5800000	3	375000	380000	20	20	20	20
5805000	3	380000	385000	20	20	20	20
5810000	3	385000	390000	20	20	20	20
5815000	3	390000	395000	20	20	20	20
5820000	3	395000	400000	20	20	20	20
5825000	3	400000	405000	20	20	20	20
5830000	3	405000	410000	20	20	20	20
5835000	3	410000	415000	20	20	20	20
5840000	3	415000	420000	20	20	20	20
5845000	3	420000	425000	20	20	20	20
5850000	3	425000	430000	20	20	20	20
5855000	3	430000	435000	20	20	20	20
5860000	3	435000	440000	20	20	20	20
5865000	3	440000	445000	20	20	20	20
5870000	3	445000	450000	20	20	20	20
5875000	3	450000	455000	20	20	20	20
5880000	3	455000	460000	20	20	20	20
5885000	3	460000	465000	20	20	20	20
5890000	3	465000	470000	20	20	20	20
5895000	3	470000	475000	20	20	20	20
5900000	3	475000	480000	20	20	20	20
5905000	3	480000	485000	20	20	20	20
5910000	3	485000	490000	20	20	20	20
5915000	3	490000	495000	20	20	20	20
5920000	3	495000	500000	20	20	20	20
5925000	3	500000	505000	20	20	20	20
5930000	3	505000	510000	20	20	20	20
5935000	3	510000	515000	20	20	20	20
5940000	3	515000	520000	20	20	20	20
5945000	3	520000	525000	20	20	20	20
5950000	3	525000	530000	20	20	20	20
5955000	3	530000	535000	20	20	20	20
5960000	3	535000	540000	20	20	20	20
5965000	3	540000	545000	20	20	20	20
5970000	3	545000	550000	20	20	20	20
5975000	3	550000	555000	20	20	20	20
5980000	3	555000	560000	20	20	20	20
5985000	3	560000	565000	20	20	20	20
5990000	3	565000	570000	20	20	20	20
5995000	3	570000	575000	20	20	20	20
6000000	3	575000	580000	20	20	20	20
6005000	3	580000	585000	20	20	20	20
6010000	3	585000	590000	20	20	20	20
6015000	3	590000	595000	20	20	20	20
6020000	3	595000	600000	20	20	20	20
6025000	3	600000	605000	20	20	20	20
6030000	3	605000	610000	20	20	20	20
6035000	3	610000	615000	20	20	20	20
6040000	3	615000	620000	20	20	20	20
6045000	3	620000	625000	20	20	20	20
6050000	3	625000	630000	20	20	20	20
6055000	3	630000	635000	20	20	20	20
6060000	3	635000	640000	20	20	20	20
6065000	3	640000	645000	20	20	20	20
6070000	3	645000	650000	20	20	20	20
6075000	3	650000	655000	20	20	20	20
6080000	3	655000	660000	20	20	20	20
6085000	3	660000	665000	20	20	20	20
6090000	3	665000	670000	20	20	20	20
6095000	3	670000	675000	20	20	20	20
6100000	3	675000	680000	20	20	20	20
6105000	3	680000	685000	20	20	20	20
6110000	3	685000	690000	20	20	20	20
6115000	3	690000	695000	20	20	20	20
6120000	3	695000	700000	20	20	20	20
6125000	3	700000	705000	20	20	20	20
6130000	3	705000	710000	20	20	20	20
6135000	3	710000	715000	20	20	20	20
6140000	3	715000	720000	20	20	20	20
6145000	3	720000	725000	20	20	20	20
6150000	3	725000	730000	20	20	20	20
6155000	3	730000	735000	20	20	20	20
6160000	3	735000	740000	20	20	20	20
6165000	3	740000	745000	20	20	20	20
6170000	3	745000	750000	20	20	20	20
6175000	3	750000	755000	20	20	20	20
6180000	3	755000	760000	20	20	20	20
6185000	3	760000	765000	20	20	20	20
6190000	3	765000	770000	20	20	20	20
6195000	3	770000	775000	20	20	20	20
6200000	3	775000	780000	20	20	20	20
6205000	3	780000	785000	20	20	20	20
6210000	3	785000	790000	20	20	20	0
6215000	3	790000	795000	20	20	20	0
6220000	3	795000	800000	20	20	20	20
6225000	3	800000	805000	20	20	20	20
6230000	3	805000	810000	20	20	20	20
6235000	3	810000	815000	20	20	20	20
6240000	3	815000	820000	20	20	20	20
6245000	3	820000	825000	20	20	20	20
6250000	3	825000	830000	20	20	20	20
6255000	3	830000	835000	20	20	20	20
6260000	3	835000	840000	20	20	20	20
6265000	3	840000	845000	20	20	20	20
6270000	3	845000	850000	20	20	20	20
6275000	3	850000	855000	20	20	20	20
6280000	3	855000	860000	20	20	20	20
6285000	3	860000	865000	20	20	20	20
6290000	3	865000	870000	20	20	20	20
6295000	3	870000	875000	20	20	20	20
6300000	3	875000	880000	20	20	20	20
6305000	3	880000	885000	20	20	20	20
6310000	3	885000	890000	20	20	20	20
6315000	3	890000	895000	20	20	20	20
6320000	3	895000	900000	20	20	20	20
6325000	3	900000	905000	20	20	20	20
6330000	3	905000	910000	20	20	20	20
6335000	3	910000	915000	20	20	20	0
6340000	3	915000	920000	20	20	20	0
6345000	3	920000	925000	20	20	20	0
6350000	3	925000	930000	20	20	20	0
6355000	3	930000	935000	20	20	20	0
6360000	3	935000	940000	20	20	20	0
6365000	3	940000	945000	20	20	20	0
6370000	3	945000	950000	20	20	20	0
6375000	3	950000	955000	20	20	20	0
6380000	3	955000	960000	20	20	20	0
6385000	3	960000	965000	20	20	20	0
6390000	3	965000	970000	20	20	20	0
6395000	3	970000	975000	20	20	20	0
6400000	3	975000	980000	20	20	20	0
6405000	3	980000	985000	20	20	20	0
6410000	3	985000	990000	20	20	20	0
6415000	3	990000	995000	20	20	20	0
6420000	3	995000	1000000	20	20	20	0
6425000	3	1000000	1005000	20	20	20	0
6430000	3	1005000	1010000	20	20	20	0
6435000	3	1010000	1015000	20	20	20	0
6440000	3	1015000	1020000	20	20	20	0
6445000	3	1020000	1025000	20	20	20	0
6450000	3	1025000	1030000	20	20	20	0
6455000	3	1030000	1035000	20	20	20	0
6460000	3	1035000	1040000	20	20	20	0
6465000	3	1040000	1045000	20	20	20	0
6470000	3	1045000	1050000	20	20	20	0
6475000	3	1050000	1055000	20	20	20	0
6480000	3	1055000	1060000	20	20	20	0
6485000	3	1060000	1065000	20	20	20	0
6490000	3	1065000	1070000	20	20	20	0
6495000	3	1070000	1075000	20	20	20	0
6500000	3	1075000	1080000	20	20	20	0
6505000	3	1080000	1085000	20	20	20	0
6510000	3	1085000	1090000	20	20	20	0
6515000	3	1090000	1095000	20	20	20	0
6520000	3	1095000	1100000	20	20	20	0
6525000	3	1100000	1105000	20	20	20	0
6530000	3	1105000	1110000	20	20	20	0
6535000	3	1110000	1115000	20	20	20	0
6540000	3	1115000	1120000	20	20	20	0
6545000	3	1120000	1125000	20	20	20	0
6550000	3	1125000	1130000	20	20	20	0
6555000	3	1130000	1135000	20	20	20	0
6560000	3	1135000	1140000	20	20	20	0
6565000	3	1140000	1145000	20	20	20	0
6570000	3	1145000	1150000	20	20	20	0
6575000	3	1150000	1155000	20	20	20	0
6580000	3	1155000	1160000	20	20	20	0
6585000	3	1160000	1165000	20	20	20	0
6590000	3	1165000	1170000	20	20	20	0
6595000	3	1170000	1175000	20	20	20	0
6600000	3	1175000	1180000	20	20	20	0
6605000	3	1180000	1185000	20	20	20	0
6610000	3	1185000	1190000	20	20	20	0
6615000	3	1190000	1195000	20	20	20	0
6620000	3	1195000	1200000	20	20	20	0
6625000	3	1200000	1205000	20	20	20	0
6630000	3	1205000	1210000	20	20	20	0
6635000	3	1210000	1215000	20	20	20	0
6640000	3	1215000	1220000	20	20	20	0
6645000	3	1220000	1225000	20	20	20	0
6650000	3	1225000	1230000	20	20	20	0
6655000	3	1230000	1235000	20	20	20	0
6660000	3	1235000	1240000	20	20	20	0
6665000	3	1240000	1245000	20	20	20	0
6670000	3	1245000	1250000	20	20	20	0
6675000	3	1250000	1255000	20	20	20	0
6680000	3	1255000	1260000	20	20	20	0
6685000	3	1260000	1265000	20	20	20	0
6690000	3	1265000	1270000	20	20	20	0
6695000	3	1270000	1275000	20	20	20	0
6700000	3	1275000	1280000	20	20	20	0
6705000	3	1280000	1285000	20	20	20	0
6710000	3	1285000	1290000	20	20	20	0
6715000	3	1290000	1295000	20	20	20	0
6720000	3	1295000	1300000	20	20	20	0
6725000	3	1300000	1305000	20	20	20	0
6730000	3	1305000	1310000	20	20	20	0
6735000	3	1310000	1315000	20	20	20	0
6740000	3	1315000	1320000	20	20	20	0
6745000	3	1320000	1325000	20	20	20	0
6750000	3	1325000	1330000	20	20	20	0
6755000	3	1330000	1335000	20	20	20	0
6760000	3	1335000	1340000	0	20	20	0
6765000	3	1340000	1345000	20	20	20	0
6770000	3	1345000	1350000	20	20	20	0
6775000	3	1350000	1355000	20	20	20	0
6780000	3	1355000	1360000	0	20	0	0
6785000	3	1360000	1365000	20	20	20	0
6790000	3	1365000	1370000	20	20	20	0
6795000	3	1370000	1375000	20	20	20	0
6800000	3	1375000	1380000	20	20	20	0
6805000	3	1380000	1385000	20	20	20	0
6810000	3	1385000	1390000	20	20	0	0
6815000	3	1390000	1395000	20	20	20	0
6820000	3	1395000	1400000	20	20	20	0
6825000	3	1400000	1405000	0	20	0	0
6830000	3	1405000	1410000	20	20	20	0
6835000	3	1410000	1415000	20	20	20	0
6840000	3	1415000	1420000	20	20	20	0
6845000	3	1420000	1425000	20	20	20	0
6850000	3	1425000	1430000	20	20	20	0
6855000	3	1430000	1435000	20	20	0	0
6860000	3	1435000	1440000	20	20	20	0
6865000	3	1440000	1445000	20	20	0	0
6870000	3	1445000	1450000	20	20	20	0
6875000	3	1450000	1455000	20	20	20	0
6880000	3	1455000	1460000	20	20	0	0
6885000	3	1460000	1465000	20	20	0	0
6890000	3	1465000	1470000	20	20	0	0
6895000	3	1470000	1475000	20	20	0	0
6900000	3	1475000	1480000	20	20	0	0
6905000	3	1480000	1485000	20	20	0	0
6910000	3	1485000	1490000	20	20	0	0
6915000	3	1490000	1495000	20	20	0	0
6920000	3	1495000	1500000	20	20	0	0
6925000	3	1500000	1505000	20	20	0	0
6930000	3	1505000	1510000	20	20	0	0
6935000	3	1510000	1515000	0	20	0	0
6940000	3	1515000	1520000	20	20	0	0
6945000	3	1520000	1525000	20	20	0	0
6950000	3	1525000	1530000	0	20	0	0
6955000	3	1530000	1535000	20	20	0	0
6960000	3	1535000	1540000	20	20	0	0
6965000	3	1540000	1545000	20	20	0	0
6970000	3	1545000	1550000	0	20	0	0
6975000	3	1550000	1555000	20	20	0	0
6980000	3	1555000	1560000	20	20	0	0
6985000	3	1560000	1565000	20	20	0	0
6990000	3	1565000	1570000	20	20	0	0
6995000	3	1570000	1575000	20	20	0	0
7000000	3	1575000	1580000	20	20	0	0
7005000	3	1580000	1585000	20	20	0	0
7010000	3	1585000	1590000	20	20	0	0
7015000	3	1590000	1595000	20	20	0	0
7020000	3	1595000	1600000	20	20	0	0
7025000	3	1600000	1605000	20	20	0	0
7030000	3	1605000	1610000	20	0	0	0
7035000	3	1610000	1615000	20	0	0	0
7040000	3	1615000	1620000	20	0	0	0
7045000	3	1620000	1625000	20	0	0	0
7050000	3	1625000	1630000	20	0	0	0
7055000	3	1630000	1635000	20	0	0	0
7060000	3	1635000	1640000	20	0	0	0
7065000	3	1640000	1645000	20	0	0	0
7070000	3	1645000	1650000	20	0	0	0
7075000	3	1650000	1655000	20	0	0	0
7080000	3	1655000	1660000	20	0	0	0
7085000	3	1660000	1665000	20	0	0	0
7090000	3	1665000	1670000	20	0	0	0
7095000	3	1670000	1675000	20	0	0	0
7100000	3	1675000	1680000	20	0	0	0
7105000	3	1680000	1685000	20	0	0	0
7110000	3	1685000	1690000	20	0	0	0
7115000	3	1690000	1695000	20	0	0	0
7120000	3	1695000	1700000	20	0	0	0
7125000	3	1700000	1705000	20	0	0	0
7130000	3	1705000	1710000	20	0	0	0
7135000	3	1710000	1715000	20	0	0	0
7140000	3	1715000	1720000	20	0	0	0
7145000	3	1720000	1725000	20	0	0	0
7150000	3	1725000	1730000	20	0	0	0
7155000	3	1730000	1735000	20	0	0	0
7160000	3	1735000	1740000	20	0	0	0
7165000	3	1740000	1745000	20	0	0	0
7170000	3	1745000	1750000	20	0	0	0
7175000	3	1750000	1755000	20	0	0	0
7180000	3	1755000	1760000	20	0	0	0
7185000	3	1760000	1765000	20	0	0	0
7190000	3	1765000	1770000	20	0	0	0
7195000	3	1770000	1775000	20	0	0	0
7200000	3	1775000	1780000	20	0	0	0
7205000	3	1780000	1785000	20	0	0	0
7210000	3	1785000	1790000	20	0	0	0
7215000	3	1790000	1795000	20	0	0	0
7220000	3	1795000	1800000	20	0	0	0
7225000	4	0	5000	20	20	20	20
7230000	4	5000	10000	20	20	20	20
7235000	4	10000	15000	20	20	20	20
7240000	4	15000	20000	20	20	20	20
7245000	4	20000	25000	20	20	20	20
7250000	4	25000	30000	20	20	20	20
7255000	4	30000	35000	20	20	20	20
7260000	4	35000	40000	20	20	20	20
7265000	4	40000	45000	20	20	20	20
7270000	4	45000	50000	20	20	20	20
7275000	4	50000	55000	20	20	20	20
7280000	4	55000	60000	20	20	20	20
7285000	4	60000	65000	20	20	20	20
7290000	4	65000	70000	20	20	20	20
7295000	4	70000	75000	20	20	20	20
7300000	4	75000	80000	20	20	20	20
7305000	4	80000	85000	20	20	20	20
7310000	4	85000	90000	20	20	20	20
7315000	4	90000	95000	20	20	20	20
7320000	4	95000	100000	20	20	20	20
7325000	4	100000	105000	20	20	20	20
7330000	4	105000	110000	20	20	20	20
7335000	4	110000	115000	20	20	20	20
7340000	4	115000	120000	20	20	20	20
7345000	4	120000	125000	20	20	20	20
7350000	4	125000	130000	20	20	20	20
7355000	4	130000	135000	20	20	20	20
7360000	4	135000	140000	20	20	20	20
7365000	4	140000	145000	20	20	20	20
7370000	4	145000	150000	20	20	20	20
7375000	4	150000	155000	20	20	20	20
7380000	4	155000	160000	20	20	20	20
7385000	4	160000	165000	20	20	20	20
7390000	4	165000	170000	20	20	20	20
7395000	4	170000	175000	20	20	20	20
7400000	4	175000	180000	20	20	20	20
7405000	4	180000	185000	20	20	20	20
7410000	4	185000	190000	20	20	20	20
7415000	4	190000	195000	20	20	20	20
7420000	4	195000	200000	20	20	20	20
7425000	4	200000	205000	20	20	20	20
7430000	4	205000	210000	20	20	20	20
7435000	4	210000	215000	20	20	20	20
7440000	4	215000	220000	20	20	20	20
7445000	4	220000	225000	20	20	20	20
7450000	4	225000	230000	20	20	20	20
7455000	4	230000	235000	20	20	20	20
7460000	4	235000	240000	20	20	20	20
7465000	4	240000	245000	20	20	20	20
7470000	4	245000	250000	20	20	20	20
7475000	4	250000	255000	20	20	20	20
7480000	4	255000	260000	20	20	20	20
7485000	4	260000	265000	20	20	20	20
7490000	4	265000	270000	20	20	20	20
7495000	4	270000	275000	20	20	20	20
7500000	4	275000	280000	20	20	20	20
7505000	4	280000	285000	20	20	20	20
7510000	4	285000	290000	20	20	20	20
7515000	4	290000	295000	20	20	20	20
7520000	4	295000	300000	20	20	20	20
7525000	4	300000	305000	20	20	20	20
7530000	4	305000	310000	20	20	20	20
7535000	4	310000	315000	20	20	20	20
7540000	4	315000	320000	20	20	20	20
7545000	4	320000	325000	20	20	20	20
7550000	4	325000	330000	20	20	20	20
7555000	4	330000	335000	20	20	20	20
7560000	4	335000	340000	20	20	20	20
7565000	4	340000	345000	20	20	20	20
7570000	4	345000	350000	20	20	20	20
7575000	4	350000	355000	20	20	20	20
7580000	4	355000	360000	20	20	20	20
7585000	4	360000	365000	20	20	20	20
7590000	4	365000	370000	20	20	20	20
7595000	4	370000	375000	20	20	20	20
7600000	4	375000	380000	20	20	20	20
7605000	4	380000	385000	20	20	20	20
7610000	4	385000	390000	20	20	0	0
7615000	4	390000	395000	20	20	0	0
7620000	4	395000	400000	20	20	20	0
7625000	4	400000	405000	20	20	20	0
7630000	4	405000	410000	20	20	20	20
7635000	4	410000	415000	20	20	20	20
7640000	4	415000	420000	20	20	0	0
7645000	4	420000	425000	20	20	0	0
7650000	4	425000	430000	20	20	20	20
7655000	4	430000	435000	20	20	20	20
7660000	4	435000	440000	20	20	20	20
7665000	4	440000	445000	20	20	20	20
7670000	4	445000	450000	20	20	20	20
7675000	4	450000	455000	20	20	20	20
7680000	4	455000	460000	20	20	20	20
7685000	4	460000	465000	20	20	20	20
7690000	4	465000	470000	20	20	20	20
7695000	4	470000	475000	20	20	20	20
7700000	4	475000	480000	20	20	20	20
7705000	4	480000	485000	20	20	20	20
7710000	4	485000	490000	20	20	20	20
7715000	4	490000	495000	20	20	20	20
7720000	4	495000	500000	20	20	20	20
7725000	4	500000	505000	20	20	20	20
7730000	4	505000	510000	20	20	20	20
7735000	4	510000	515000	20	20	20	20
7740000	4	515000	520000	20	20	20	20
7745000	4	520000	525000	20	20	20	20
7750000	4	525000	530000	20	20	20	20
7755000	4	530000	535000	20	20	20	20
7760000	4	535000	540000	20	20	20	20
7765000	4	540000	545000	20	20	20	20
7770000	4	545000	550000	20	20	20	20
7775000	4	550000	555000	20	20	20	20
7780000	4	555000	560000	20	20	20	20
7785000	4	560000	565000	20	20	20	20
7790000	4	565000	570000	20	20	20	20
7795000	4	570000	575000	20	20	20	20
7800000	4	575000	580000	20	20	20	20
7805000	4	580000	585000	20	20	20	20
7810000	4	585000	590000	20	20	20	20
7815000	4	590000	595000	20	20	20	20
7820000	4	595000	600000	20	20	20	20
7825000	4	600000	605000	20	20	20	20
7830000	4	605000	610000	20	20	20	20
7835000	4	610000	615000	20	20	20	20
7840000	4	615000	620000	20	20	20	20
7845000	4	620000	625000	20	20	20	20
7850000	4	625000	630000	20	20	20	20
7855000	4	630000	635000	20	20	20	20
7860000	4	635000	640000	20	20	20	20
7865000	4	640000	645000	20	20	20	20
7870000	4	645000	650000	20	20	20	20
7875000	4	650000	655000	20	20	20	20
7880000	4	655000	660000	20	20	20	20
7885000	4	660000	665000	20	20	20	20
7890000	4	665000	670000	20	20	20	20
7895000	4	670000	675000	20	20	20	20
7900000	4	675000	680000	20	0	0	20
7905000	4	680000	685000	20	20	20	20
7910000	4	685000	690000	20	20	20	20
7915000	4	690000	695000	20	20	20	20
7920000	4	695000	700000	20	20	20	20
7925000	4	700000	705000	20	20	20	20
7930000	4	705000	710000	20	20	20	20
7935000	4	710000	715000	20	20	20	20
7940000	4	715000	720000	20	20	20	20
7945000	4	720000	725000	20	20	20	20
7950000	4	725000	730000	20	20	20	20
7955000	4	730000	735000	20	20	20	20
7960000	4	735000	740000	20	20	20	20
7965000	4	740000	745000	20	20	20	20
7970000	4	745000	750000	20	20	20	20
7975000	4	750000	755000	20	20	20	20
7980000	4	755000	760000	20	20	20	20
7985000	4	760000	765000	20	20	20	20
7990000	4	765000	770000	20	20	20	20
7995000	4	770000	775000	20	20	20	20
8000000	4	775000	780000	20	20	20	20
8005000	4	780000	785000	20	20	20	20
8010000	4	785000	790000	20	20	20	20
8015000	4	790000	795000	20	20	20	20
8020000	4	795000	800000	20	20	20	20
8025000	4	800000	805000	20	20	20	20
8030000	4	805000	810000	20	20	20	20
8035000	4	810000	815000	20	20	20	20
8040000	4	815000	820000	20	20	20	20
8045000	4	820000	825000	20	20	20	20
8050000	4	825000	830000	20	20	20	20
8055000	4	830000	835000	20	20	20	20
8060000	4	835000	840000	20	20	20	20
8065000	4	840000	845000	20	20	20	20
8070000	4	845000	850000	20	20	20	20
8075000	4	850000	855000	20	20	20	20
8080000	4	855000	860000	20	20	20	20
8085000	4	860000	865000	20	20	20	20
8090000	4	865000	870000	20	20	20	20
8095000	4	870000	875000	20	20	20	20
8100000	4	875000	880000	20	20	20	20
8105000	4	880000	885000	20	20	20	20
8110000	4	885000	890000	20	20	20	20
8115000	4	890000	895000	20	20	20	20
8120000	4	895000	900000	20	20	20	20
8125000	4	900000	905000	20	20	20	20
8130000	4	905000	910000	20	20	20	20
8135000	4	910000	915000	20	20	20	20
8140000	4	915000	920000	20	20	20	20
8145000	4	920000	925000	20	20	20	20
8150000	4	925000	930000	20	20	20	20
8155000	4	930000	935000	20	20	20	20
8160000	4	935000	940000	20	20	20	20
8165000	4	940000	945000	20	20	20	20
8170000	4	945000	950000	20	20	20	20
8175000	4	950000	955000	20	20	20	20
8180000	4	955000	960000	20	20	20	20
8185000	4	960000	965000	20	20	20	20
8190000	4	965000	970000	20	20	20	20
8195000	4	970000	975000	20	20	20	20
8200000	4	975000	980000	20	20	20	20
8205000	4	980000	985000	20	20	20	20
8210000	4	985000	990000	20	20	20	20
8215000	4	990000	995000	20	20	20	20
8220000	4	995000	1000000	20	20	0	0
8225000	4	1000000	1005000	20	20	20	20
8230000	4	1005000	1010000	20	20	20	20
8235000	4	1010000	1015000	20	20	20	20
8240000	4	1015000	1020000	20	20	20	20
8245000	4	1020000	1025000	20	20	20	20
8250000	4	1025000	1030000	20	20	20	20
8255000	4	1030000	1035000	20	20	20	20
8260000	4	1035000	1040000	20	20	20	20
8265000	4	1040000	1045000	20	20	20	20
8270000	4	1045000	1050000	20	20	20	20
8275000	4	1050000	1055000	20	20	20	20
8280000	4	1055000	1060000	20	20	20	20
8285000	4	1060000	1065000	20	20	20	20
8290000	4	1065000	1070000	20	20	20	20
8295000	4	1070000	1075000	20	20	20	20
8300000	4	1075000	1080000	20	20	20	20
8305000	4	1080000	1085000	20	20	20	20
8310000	4	1085000	1090000	20	20	20	20
8315000	4	1090000	1095000	20	20	20	20
8320000	4	1095000	1100000	20	20	20	20
8325000	4	1100000	1105000	20	20	20	20
8330000	4	1105000	1110000	20	20	20	20
8335000	4	1110000	1115000	20	20	20	20
8340000	4	1115000	1120000	20	20	20	20
8345000	4	1120000	1125000	20	20	20	20
8350000	4	1125000	1130000	20	20	20	20
8355000	4	1130000	1135000	20	20	20	20
8360000	4	1135000	1140000	20	20	20	0
8365000	4	1140000	1145000	20	20	20	20
8370000	4	1145000	1150000	20	20	20	20
8375000	4	1150000	1155000	20	20	20	20
8380000	4	1155000	1160000	20	20	20	20
8385000	4	1160000	1165000	20	20	20	20
8390000	4	1165000	1170000	20	20	20	20
8395000	4	1170000	1175000	20	20	20	20
8400000	4	1175000	1180000	20	20	20	20
8405000	4	1180000	1185000	20	20	20	20
8410000	4	1185000	1190000	20	20	20	20
8415000	4	1190000	1195000	20	20	20	20
8420000	4	1195000	1200000	20	20	20	20
8425000	4	1200000	1205000	20	20	20	20
8430000	4	1205000	1210000	20	20	20	20
8435000	4	1210000	1215000	20	20	20	20
8440000	4	1215000	1220000	20	20	0	20
8445000	4	1220000	1225000	20	20	0	20
8450000	4	1225000	1230000	20	20	0	20
8455000	4	1230000	1235000	20	20	0	20
8460000	4	1235000	1240000	20	20	0	20
8465000	4	1240000	1245000	20	20	0	20
8470000	4	1245000	1250000	20	20	0	20
8475000	4	1250000	1255000	20	20	0	20
8480000	4	1255000	1260000	0	20	0	20
8485000	4	1260000	1265000	0	20	0	20
8490000	4	1265000	1270000	0	20	0	20
8495000	4	1270000	1275000	0	20	0	20
8500000	4	1275000	1280000	0	20	0	20
8505000	4	1280000	1285000	0	20	0	20
8510000	4	1285000	1290000	0	20	0	20
8515000	4	1290000	1295000	0	20	0	20
8520000	4	1295000	1300000	0	20	0	20
8525000	4	1300000	1305000	0	20	0	20
8530000	4	1305000	1310000	0	20	0	20
8535000	4	1310000	1315000	0	20	0	20
8540000	4	1315000	1320000	0	20	0	20
8545000	4	1320000	1325000	0	20	0	20
8550000	4	1325000	1330000	0	20	0	20
8555000	4	1330000	1335000	0	20	0	20
8560000	4	1335000	1340000	0	20	0	20
8565000	4	1340000	1345000	0	20	0	20
8570000	4	1345000	1350000	0	20	0	20
8575000	4	1350000	1355000	0	20	0	20
8580000	4	1355000	1360000	0	20	0	20
8585000	4	1360000	1365000	0	20	0	20
8590000	4	1365000	1370000	0	20	0	20
8595000	4	1370000	1375000	0	20	0	20
8600000	4	1375000	1380000	0	20	0	20
8605000	4	1380000	1385000	0	20	0	20
8610000	4	1385000	1390000	0	20	0	20
8615000	4	1390000	1395000	0	20	0	20
8620000	4	1395000	1400000	0	20	0	20
8625000	4	1400000	1405000	0	20	0	20
8630000	4	1405000	1410000	0	20	0	20
8635000	4	1410000	1415000	0	20	0	20
8640000	4	1415000	1420000	0	20	0	20
8645000	4	1420000	1425000	0	20	0	20
8650000	4	1425000	1430000	0	20	0	20
8655000	4	1430000	1435000	0	20	0	20
8660000	4	1435000	1440000	0	20	0	20
8665000	4	1440000	1445000	0	20	0	20
8670000	4	1445000	1450000	0	20	0	20
8675000	4	1450000	1455000	0	20	0	20
8680000	4	1455000	1460000	0	20	0	20
8685000	4	1460000	1465000	0	20	0	20
8690000	4	1465000	1470000	0	20	0	20
8695000	4	1470000	1475000	0	20	0	20
8700000	4	1475000	1480000	0	20	0	20
8705000	4	1480000	1485000	0	20	0	20
8710000	4	1485000	1490000	0	20	0	20
8715000	4	1490000	1495000	0	20	0	20
8720000	4	1495000	1500000	0	20	0	20
8725000	4	1500000	1505000	0	20	0	20
8730000	4	1505000	1510000	0	20	0	20
8735000	4	1510000	1515000	0	20	0	20
8740000	4	1515000	1520000	0	20	0	20
8745000	4	1520000	1525000	0	20	0	20
8750000	4	1525000	1530000	0	20	0	20
8755000	4	1530000	1535000	0	20	0	20
8760000	4	1535000	1540000	0	20	0	20
8765000	4	1540000	1545000	0	20	0	20
8770000	4	1545000	1550000	0	20	0	20
8775000	4	1550000	1555000	0	20	0	20
8780000	4	1555000	1560000	0	0	0	20
8785000	4	1560000	1565000	0	0	0	20
8790000	4	1565000	1570000	0	0	0	20
8795000	4	1570000	1575000	0	0	0	20
8800000	4	1575000	1580000	0	0	0	20
8805000	4	1580000	1585000	0	0	0	20
8810000	4	1585000	1590000	0	0	0	20
8815000	4	1590000	1595000	0	0	0	20
8820000	4	1595000	1600000	0	0	0	20
8825000	4	1600000	1605000	0	0	0	20
8830000	5	0	5000	20	20	0	0
8835000	5	5000	10000	20	20	0	0
8840000	5	10000	15000	20	20	0	0
8845000	5	15000	20000	20	20	0	0
8850000	5	20000	25000	20	20	0	0
8855000	5	25000	30000	20	20	0	0
8860000	5	30000	35000	20	20	0	0
8865000	5	35000	40000	20	20	0	0
8870000	5	40000	45000	20	20	0	0
8875000	5	45000	50000	20	20	0	0
8880000	5	50000	55000	20	20	0	0
8885000	5	55000	60000	20	20	0	0
8890000	5	60000	65000	20	20	0	0
8895000	5	65000	70000	20	20	0	0
8900000	5	70000	75000	20	20	0	0
8905000	5	75000	80000	20	20	0	0
8910000	5	80000	85000	20	20	0	0
8915000	5	85000	90000	20	20	0	0
8920000	5	90000	95000	20	20	0	0
8925000	5	95000	100000	20	20	0	0
8930000	5	100000	105000	20	20	0	0
8935000	5	105000	110000	20	20	0	20
8940000	5	110000	115000	20	20	0	20
8945000	5	115000	120000	20	20	0	20
8950000	5	120000	125000	20	20	0	20
8955000	5	125000	130000	20	20	0	20
8960000	5	130000	135000	20	20	0	20
8965000	5	135000	140000	20	20	0	20
8970000	5	140000	145000	20	20	0	20
8975000	5	145000	150000	20	20	0	20
8980000	5	150000	155000	20	20	0	20
8985000	5	155000	160000	20	20	0	20
8990000	5	160000	165000	20	20	0	20
8995000	5	165000	170000	20	20	0	20
9000000	5	170000	175000	20	20	0	0
9005000	5	175000	180000	20	20	0	20
9010000	5	180000	185000	20	20	0	20
9015000	5	185000	190000	20	20	0	20
9020000	5	190000	195000	20	20	0	20
9025000	5	195000	200000	20	20	0	20
9030000	5	200000	205000	20	20	0	20
9035000	5	205000	210000	20	20	0	20
9040000	5	210000	215000	20	20	0	20
9045000	5	215000	220000	20	20	0	20
9050000	5	220000	225000	20	20	0	20
9055000	5	225000	230000	20	20	0	0
9060000	5	230000	235000	20	20	0	20
9065000	5	235000	240000	20	20	0	20
9070000	5	240000	245000	20	20	0	20
9075000	5	245000	250000	20	20	0	20
9080000	5	250000	255000	20	20	0	20
9085000	5	255000	260000	20	20	0	20
9090000	5	260000	265000	20	20	0	20
9095000	5	265000	270000	20	20	0	20
9100000	5	270000	275000	20	20	0	20
9105000	5	275000	280000	20	20	0	20
9110000	5	280000	285000	20	20	0	20
9115000	5	285000	290000	20	20	0	20
9120000	5	290000	295000	20	20	0	20
9125000	5	295000	300000	20	20	0	20
9130000	5	300000	305000	20	20	0	20
9135000	5	305000	310000	20	20	0	20
9140000	5	310000	315000	20	20	0	20
9145000	5	315000	320000	20	20	0	20
9150000	5	320000	325000	20	20	0	20
9155000	5	325000	330000	20	20	0	20
9160000	5	330000	335000	20	20	0	20
9165000	5	335000	340000	20	20	0	20
9170000	5	340000	345000	20	20	0	20
9175000	5	345000	350000	20	20	0	20
9180000	5	350000	355000	20	20	0	20
9185000	5	355000	360000	20	20	0	20
9190000	5	360000	365000	20	20	0	20
9195000	5	365000	370000	20	20	0	20
9200000	5	370000	375000	20	20	0	20
9205000	5	375000	380000	20	20	0	20
9210000	5	380000	385000	20	20	0	20
9215000	5	385000	390000	20	20	0	20
9220000	5	390000	395000	20	20	0	20
9225000	5	395000	400000	20	20	0	0
9230000	5	400000	405000	20	20	0	20
9235000	5	405000	410000	20	20	0	20
9240000	5	410000	415000	20	20	0	20
9245000	5	415000	420000	20	20	0	20
9250000	5	420000	425000	20	20	0	20
9255000	5	425000	430000	20	20	0	20
9260000	5	430000	435000	20	20	20	20
9265000	5	435000	440000	20	20	20	20
9270000	5	440000	445000	20	20	20	20
9275000	5	445000	450000	20	20	20	20
9280000	5	450000	455000	20	20	20	20
9285000	5	455000	460000	20	20	20	20
9290000	5	460000	465000	20	20	20	20
9295000	5	465000	470000	20	20	20	20
9300000	5	470000	475000	20	20	20	20
9305000	5	475000	480000	20	20	20	20
9310000	5	480000	485000	20	20	20	20
9315000	5	485000	490000	20	20	20	20
9320000	5	490000	495000	20	20	20	20
9325000	5	495000	500000	20	20	20	20
9330000	5	500000	505000	20	20	20	20
9335000	5	505000	510000	20	20	20	20
9340000	5	510000	515000	20	20	20	20
9345000	5	515000	520000	20	20	20	20
9350000	5	520000	525000	20	20	20	20
9355000	5	525000	530000	20	20	20	20
9360000	5	530000	535000	20	20	20	20
9365000	5	535000	540000	20	20	20	20
9370000	5	540000	545000	20	20	20	20
9375000	5	545000	550000	20	20	20	20
9380000	5	550000	555000	20	20	20	20
9385000	5	555000	560000	20	20	20	20
9390000	5	560000	565000	20	20	20	20
9395000	5	565000	570000	20	20	20	20
9400000	5	570000	575000	20	20	20	20
9405000	5	575000	580000	20	20	20	20
9410000	5	580000	585000	20	20	20	20
9415000	5	585000	590000	20	20	0	20
9420000	5	590000	595000	20	20	20	20
9425000	5	595000	600000	20	20	20	20
9430000	5	600000	605000	20	20	20	20
9435000	5	605000	610000	20	20	20	20
9440000	5	610000	615000	20	20	20	20
9445000	5	615000	620000	20	20	20	20
9450000	5	620000	625000	20	20	20	20
9455000	5	625000	630000	20	20	20	20
9460000	5	630000	635000	20	20	20	20
9465000	5	635000	640000	20	20	20	20
9470000	5	640000	645000	20	20	20	20
9475000	5	645000	650000	20	20	20	20
9480000	5	650000	655000	20	20	20	20
9485000	5	655000	660000	20	20	20	20
9490000	5	660000	665000	20	20	20	20
9495000	5	665000	670000	20	20	20	20
9500000	5	670000	675000	20	20	20	20
9505000	5	675000	680000	20	20	20	20
9510000	5	680000	685000	20	20	20	20
9515000	5	685000	690000	20	20	20	20
9520000	5	690000	695000	20	20	20	20
9525000	5	695000	700000	20	20	20	20
9530000	5	700000	705000	20	20	20	20
9535000	5	705000	710000	20	20	20	20
9540000	5	710000	715000	20	20	20	20
9545000	5	715000	720000	20	20	20	20
9550000	5	720000	725000	20	20	20	20
9555000	5	725000	730000	20	20	20	20
9560000	5	730000	735000	20	20	20	20
9565000	5	735000	740000	20	20	20	20
9570000	5	740000	745000	20	20	20	20
9575000	5	745000	750000	20	20	20	20
9580000	5	750000	755000	20	20	20	20
9585000	5	755000	760000	20	20	20	20
9590000	5	760000	765000	20	20	0	20
9595000	5	765000	770000	20	20	20	20
9600000	5	770000	775000	20	20	20	20
9605000	5	775000	780000	20	20	20	20
9610000	5	780000	785000	20	20	0	0
9615000	5	785000	790000	20	20	20	20
9620000	5	790000	795000	20	20	0	0
9625000	5	795000	800000	20	20	20	20
9630000	5	800000	805000	20	20	0	0
9635000	5	805000	810000	20	20	20	0
9640000	5	810000	815000	20	20	20	20
9645000	5	815000	820000	20	20	0	0
9650000	5	820000	825000	20	20	20	20
9655000	5	825000	830000	20	20	20	20
9660000	5	830000	835000	20	20	20	20
9665000	5	835000	840000	20	20	20	20
9670000	5	840000	845000	20	20	20	20
9675000	5	845000	850000	20	20	20	20
9680000	5	850000	855000	20	20	20	20
9685000	5	855000	860000	20	20	20	20
9690000	5	860000	865000	20	20	20	20
9695000	5	865000	870000	20	20	20	20
9700000	5	870000	875000	20	20	20	20
9705000	5	875000	880000	20	20	20	20
9710000	5	880000	885000	20	20	20	20
9715000	5	885000	890000	20	20	20	20
9720000	5	890000	895000	20	20	20	20
9725000	5	895000	900000	20	20	20	20
9730000	5	900000	905000	20	20	20	20
9735000	5	905000	910000	0	0	20	20
9740000	5	910000	915000	0	0	20	20
9745000	5	915000	920000	0	0	20	20
9750000	5	920000	925000	0	0	20	20
9755000	5	925000	930000	0	0	20	20
9760000	5	930000	935000	0	0	20	20
9765000	5	935000	940000	0	0	20	20
9770000	5	940000	945000	0	0	20	20
9775000	5	945000	950000	0	0	20	20
9780000	5	950000	955000	0	0	20	20
9785000	5	955000	960000	0	0	20	20
9790000	5	960000	965000	0	0	20	20
9795000	5	965000	970000	0	0	20	20
9800000	5	970000	975000	0	0	20	20
9805000	5	975000	980000	0	0	20	20
9810000	5	980000	985000	0	0	20	20
9815000	5	985000	990000	0	0	20	20
9820000	5	990000	995000	0	0	20	20
9825000	5	995000	1000000	0	0	20	20
9830000	5	1000000	1005000	0	0	20	20
9835000	5	1005000	1010000	0	0	20	20
9840000	5	1010000	1015000	0	0	20	20
9845000	5	1015000	1020000	0	0	20	20
9850000	5	1020000	1025000	0	0	20	20
9855000	5	1025000	1030000	0	0	20	20
9860000	5	1030000	1035000	0	0	20	20
9865000	5	1035000	1040000	0	0	20	20
9870000	5	1040000	1045000	0	0	20	20
9875000	5	1045000	1050000	0	0	20	20
9880000	5	1050000	1055000	0	0	20	20
9885000	5	1055000	1060000	0	0	0	20
9890000	5	1060000	1065000	0	0	0	20
9895000	5	1065000	1070000	0	0	0	20
9900000	5	1070000	1075000	0	0	0	20
9905000	5	1075000	1080000	0	0	0	20
9910000	5	1080000	1085000	0	0	0	20
9915000	5	1085000	1090000	0	0	0	20
9920000	5	1090000	1095000	0	0	0	20
9925000	5	1095000	1100000	0	0	0	20
9930000	5	1100000	1105000	0	0	0	20
9935000	5	1105000	1110000	0	0	0	20
9940000	5	1110000	1115000	0	0	0	20
9945000	5	1115000	1120000	0	0	0	20
9950000	5	1120000	1125000	0	0	0	20
9955000	5	1125000	1130000	0	0	0	20
9960000	5	1130000	1135000	0	0	0	20
9965000	5	1135000	1140000	0	0	0	20
9970000	5	1140000	1145000	0	0	0	20
9975000	5	1145000	1150000	0	0	0	20
9980000	5	1150000	1155000	0	0	0	20
9985000	5	1155000	1160000	0	0	0	20
9990000	5	1160000	1165000	0	0	0	20
9995000	5	1165000	1170000	0	0	0	20
10000000	5	1170000	1175000	0	0	0	20
10005000	5	1175000	1180000	0	0	0	20
10010000	5	1180000	1185000	0	0	0	20
10015000	5	1185000	1190000	0	0	0	20
10020000	5	1190000	1195000	0	0	0	0
10025000	6	0	5000	20	0	20	0
10030000	6	5000	10000	20	0	20	0
10035000	6	10000	15000	20	0	20	20
10040000	6	15000	20000	20	0	20	20
10045000	6	20000	25000	20	0	20	20
10050000	6	25000	30000	20	0	20	20
10055000	6	30000	35000	20	0	20	20
10060000	6	35000	40000	20	0	20	20
10065000	6	40000	45000	20	0	20	20
10070000	6	45000	50000	20	0	20	20
10075000	6	50000	55000	20	0	20	20
10080000	6	55000	60000	20	0	20	20
10085000	6	60000	65000	20	0	20	20
10090000	6	65000	70000	20	0	20	20
10095000	6	70000	75000	20	0	20	20
10100000	6	75000	80000	20	0	20	20
10105000	6	80000	85000	20	0	20	20
10110000	6	85000	90000	20	0	20	20
10115000	6	90000	95000	20	0	20	20
10120000	6	95000	100000	20	0	20	20
10125000	6	100000	105000	20	0	20	20
10130000	6	105000	110000	20	0	20	20
10135000	6	110000	115000	20	0	20	20
10140000	6	115000	120000	20	0	20	20
10145000	6	120000	125000	20	0	20	20
10150000	6	125000	130000	20	0	20	20
10155000	6	130000	135000	20	0	20	20
10160000	6	135000	140000	20	0	20	20
10165000	6	140000	145000	20	0	20	20
10170000	6	145000	150000	20	0	20	20
10175000	6	150000	155000	20	0	20	20
10180000	6	155000	160000	20	0	20	20
10185000	6	160000	165000	20	0	20	20
10190000	6	165000	170000	20	0	20	20
10195000	6	170000	175000	20	0	20	20
10200000	6	175000	180000	20	0	20	20
10205000	6	180000	185000	20	0	20	20
10210000	6	185000	190000	20	0	20	20
10215000	6	190000	195000	20	0	20	20
10220000	6	195000	200000	20	0	20	20
10225000	6	200000	205000	20	0	20	20
10230000	6	205000	210000	20	0	20	20
10235000	6	210000	215000	20	0	20	20
10240000	6	215000	220000	20	0	20	20
10245000	6	220000	225000	20	0	20	20
10250000	6	225000	230000	20	0	20	20
10255000	6	230000	235000	20	0	20	20
10260000	6	235000	240000	20	0	20	20
10265000	6	240000	245000	20	0	20	0
10270000	6	245000	250000	20	0	20	20
10275000	6	250000	255000	20	0	20	20
10280000	6	255000	260000	20	0	20	20
10285000	6	260000	265000	20	0	20	20
10290000	6	265000	270000	20	0	20	20
10295000	6	270000	275000	20	0	20	20
10300000	6	275000	280000	20	0	20	20
10305000	6	280000	285000	20	0	20	20
10310000	6	285000	290000	20	0	20	20
10315000	6	290000	295000	20	0	20	20
10320000	6	295000	300000	20	0	20	20
10325000	6	300000	305000	20	0	20	20
10330000	6	305000	310000	20	0	20	20
10335000	6	310000	315000	20	0	20	20
10340000	6	315000	320000	20	0	20	20
10345000	6	320000	325000	20	0	20	20
10350000	6	325000	330000	20	0	20	20
10355000	6	330000	335000	20	0	20	20
10360000	6	335000	340000	20	0	20	20
10365000	6	340000	345000	20	0	20	20
10370000	6	345000	350000	20	0	20	20
10375000	6	350000	355000	20	0	20	20
10380000	6	355000	360000	20	0	20	20
10385000	6	360000	365000	20	0	20	20
10390000	6	365000	370000	20	0	20	20
10395000	6	370000	375000	20	0	20	20
10400000	6	375000	380000	20	0	20	20
10405000	6	380000	385000	20	0	20	20
10410000	6	385000	390000	20	0	20	20
10415000	6	390000	395000	20	0	20	20
10420000	6	395000	400000	20	0	20	20
10425000	6	400000	405000	20	0	20	20
10430000	6	405000	410000	20	0	20	20
10435000	6	410000	415000	20	0	20	20
10440000	6	415000	420000	20	0	20	20
10445000	6	420000	425000	20	0	20	0
10450000	6	425000	430000	20	0	20	20
10455000	6	430000	435000	20	0	20	20
10460000	6	435000	440000	20	0	20	20
10465000	6	440000	445000	20	0	20	20
10470000	6	445000	450000	20	0	20	20
10475000	6	450000	455000	20	0	20	20
10480000	6	455000	460000	20	0	20	20
10485000	6	460000	465000	20	0	20	20
10490000	6	465000	470000	20	0	20	20
10495000	6	470000	475000	20	0	20	20
10500000	6	475000	480000	20	0	20	20
10505000	6	480000	485000	20	0	20	20
10510000	6	485000	490000	20	0	20	20
10515000	6	490000	495000	20	0	20	20
10520000	6	495000	500000	20	0	20	20
10525000	6	500000	505000	20	0	20	20
10530000	6	505000	510000	20	0	20	20
10535000	6	510000	515000	20	0	20	20
10540000	6	515000	520000	20	0	20	20
10545000	6	520000	525000	20	0	20	20
10550000	6	525000	530000	20	0	20	20
10555000	6	530000	535000	20	0	20	20
10560000	6	535000	540000	20	0	20	20
10565000	6	540000	545000	20	0	20	20
10570000	6	545000	550000	20	0	20	20
10575000	6	550000	555000	20	0	20	20
10580000	6	555000	560000	20	20	20	20
10585000	6	560000	565000	20	20	20	20
10590000	6	565000	570000	20	20	20	20
10595000	6	570000	575000	20	20	20	20
10600000	6	575000	580000	20	20	20	20
10605000	6	580000	585000	20	20	20	20
10610000	6	585000	590000	20	20	20	20
10615000	6	590000	595000	20	20	20	20
10620000	6	595000	600000	20	20	20	20
10625000	6	600000	605000	20	20	20	20
10630000	6	605000	610000	20	20	20	20
10635000	6	610000	615000	20	20	20	20
10640000	6	615000	620000	20	20	20	20
10645000	6	620000	625000	20	20	20	20
10650000	6	625000	630000	20	20	20	20
10655000	6	630000	635000	20	20	20	20
10660000	6	635000	640000	20	20	20	20
10665000	6	640000	645000	20	20	20	20
10670000	6	645000	650000	20	20	20	20
10675000	6	650000	655000	20	20	20	20
10680000	6	655000	660000	20	20	20	20
10685000	6	660000	665000	20	20	20	20
10690000	6	665000	670000	20	20	20	20
10695000	6	670000	675000	20	20	20	20
10700000	6	675000	680000	20	20	20	20
10705000	6	680000	685000	20	20	20	20
10710000	6	685000	690000	20	20	20	20
10715000	6	690000	695000	20	20	20	20
10720000	6	695000	700000	20	20	20	20
10725000	6	700000	705000	20	20	20	20
10730000	6	705000	710000	20	20	20	20
10735000	6	710000	715000	20	20	20	20
10740000	6	715000	720000	20	20	20	20
10745000	6	720000	725000	20	20	20	20
10750000	6	725000	730000	20	20	20	20
10755000	6	730000	735000	20	20	20	20
10760000	6	735000	740000	20	20	20	20
10765000	6	740000	745000	20	20	20	20
10770000	6	745000	750000	20	20	20	20
10775000	6	750000	755000	20	20	20	20
10780000	6	755000	760000	20	20	20	20
10785000	6	760000	765000	20	20	20	20
10790000	6	765000	770000	20	20	20	20
10795000	6	770000	775000	20	20	20	20
10800000	6	775000	780000	20	20	20	20
10805000	6	780000	785000	20	20	20	20
10810000	6	785000	790000	20	20	20	20
10815000	6	790000	795000	20	20	20	20
10820000	6	795000	800000	20	20	20	20
10825000	6	800000	805000	20	20	20	20
10830000	6	805000	810000	20	20	20	20
10835000	6	810000	815000	20	20	20	20
10840000	6	815000	820000	20	20	20	20
10845000	6	820000	825000	20	20	20	20
10850000	6	825000	830000	20	20	20	20
10855000	6	830000	835000	20	20	20	20
10860000	6	835000	840000	20	20	20	20
10865000	6	840000	845000	20	20	20	20
10870000	6	845000	850000	20	20	20	20
10875000	6	850000	855000	20	20	20	20
10880000	6	855000	860000	20	20	20	20
10885000	6	860000	865000	20	20	20	20
10890000	6	865000	870000	20	20	20	20
10895000	6	870000	875000	20	20	20	20
10900000	6	875000	880000	20	20	20	20
10905000	6	880000	885000	20	20	20	20
10910000	6	885000	890000	20	20	20	20
10915000	6	890000	895000	20	20	20	20
10920000	6	895000	900000	20	20	20	20
10925000	6	900000	905000	20	20	20	20
10930000	6	905000	910000	20	20	20	20
10935000	6	910000	915000	20	20	20	20
10940000	6	915000	920000	20	20	20	20
10945000	6	920000	925000	20	20	20	20
10950000	6	925000	930000	20	20	20	20
10955000	6	930000	935000	20	20	20	20
10960000	6	935000	940000	20	20	20	20
10965000	6	940000	945000	20	20	20	20
10970000	6	945000	950000	20	20	20	20
10975000	6	950000	955000	20	20	20	20
10980000	6	955000	960000	20	20	20	20
10985000	6	960000	965000	20	20	20	20
10990000	6	965000	970000	20	20	20	20
10995000	6	970000	975000	20	20	20	20
11000000	6	975000	980000	20	20	20	20
11005000	6	980000	985000	20	20	20	20
11010000	6	985000	990000	20	20	20	20
11015000	6	990000	995000	20	20	20	20
11020000	6	995000	1000000	20	20	0	20
11025000	6	1000000	1005000	20	20	20	20
11030000	6	1005000	1010000	20	20	0	20
11035000	6	1010000	1015000	20	20	0	20
11040000	6	1015000	1020000	20	20	0	20
11045000	6	1020000	1025000	20	20	0	20
11050000	6	1025000	1030000	20	20	0	20
11055000	6	1030000	1035000	20	20	0	20
11060000	7	0	5000	0	20	20	0
11065000	7	5000	10000	0	20	20	0
11070000	7	10000	15000	0	20	20	0
11075000	7	15000	20000	0	20	20	0
11080000	7	20000	25000	0	20	20	0
11085000	7	25000	30000	0	20	20	0
11090000	7	30000	35000	0	20	20	0
11095000	7	35000	40000	0	20	20	0
11100000	7	40000	45000	0	20	20	0
11105000	7	45000	50000	0	20	20	0
11110000	7	50000	55000	0	20	20	0
11115000	7	55000	60000	0	20	20	0
11120000	7	60000	65000	0	20	20	0
11125000	7	65000	70000	0	20	20	0
11130000	7	70000	75000	0	20	20	0
11135000	7	75000	80000	0	20	20	0
11140000	7	80000	85000	0	20	20	0
11145000	7	85000	90000	0	20	20	0
11150000	7	90000	95000	0	20	20	0
11155000	7	95000	100000	0	20	20	0
11160000	7	100000	105000	0	20	20	0
11165000	7	105000	110000	0	20	20	0
11170000	7	110000	115000	0	20	20	0
11175000	7	115000	120000	0	20	20	0
11180000	7	120000	125000	0	20	20	0
11185000	7	125000	130000	0	20	20	0
11190000	7	130000	135000	0	20	20	0
11195000	7	135000	140000	0	20	20	0
11200000	7	140000	145000	0	20	20	0
11205000	7	145000	150000	0	20	20	0
11210000	7	150000	155000	0	20	20	0
11215000	7	155000	160000	0	20	20	0
11220000	7	160000	165000	0	20	20	0
11225000	7	165000	170000	0	20	20	0
11230000	7	170000	175000	0	20	20	0
11235000	7	175000	180000	0	20	20	0
11240000	7	180000	185000	0	20	20	0
11245000	7	185000	190000	0	20	20	0
11250000	7	190000	195000	0	20	20	0
11255000	7	195000	200000	0	20	20	0
11260000	7	200000	205000	0	20	20	0
11265000	7	205000	210000	20	20	20	0
11270000	7	210000	215000	20	20	20	0
11275000	7	215000	220000	20	20	20	0
11280000	7	220000	225000	20	20	20	0
11285000	7	225000	230000	20	20	20	20
11290000	7	230000	235000	20	20	20	20
11295000	7	235000	240000	20	20	20	20
11300000	7	240000	245000	20	20	20	20
11305000	7	245000	250000	20	20	20	0
11310000	7	250000	255000	20	20	20	0
11315000	7	255000	260000	20	20	20	0
11320000	7	260000	265000	20	20	20	0
11325000	7	265000	270000	20	20	20	0
11330000	7	270000	275000	20	20	20	0
11335000	7	275000	280000	20	20	20	0
11340000	7	280000	285000	20	20	20	0
11345000	7	285000	290000	20	20	20	0
11350000	7	290000	295000	20	20	20	0
11355000	7	295000	300000	20	20	20	0
11360000	7	300000	305000	20	20	20	0
11365000	7	305000	310000	20	20	20	0
11370000	7	310000	315000	20	20	20	0
11375000	7	315000	320000	20	20	20	0
11380000	7	320000	325000	20	20	20	0
11385000	7	325000	330000	20	20	20	0
11390000	7	330000	335000	20	20	20	0
11395000	7	335000	340000	20	20	20	0
11400000	7	340000	345000	20	20	20	0
11405000	7	345000	350000	20	20	20	0
11410000	7	350000	355000	20	20	20	0
11415000	7	355000	360000	20	20	20	0
11420000	7	360000	365000	20	20	20	0
11425000	7	365000	370000	20	20	20	20
11430000	7	370000	375000	20	20	20	20
11435000	7	375000	380000	20	20	20	20
11440000	7	380000	385000	20	20	20	20
11445000	7	385000	390000	20	20	20	20
11450000	7	390000	395000	20	20	20	20
11455000	7	395000	400000	20	20	20	20
11460000	7	400000	405000	20	20	20	20
11465000	7	405000	410000	20	20	20	0
11470000	7	410000	415000	20	20	20	20
11475000	7	415000	420000	20	20	20	20
11480000	7	420000	425000	20	20	20	20
11485000	7	425000	430000	20	20	20	20
11490000	7	430000	435000	20	20	20	20
11495000	7	435000	440000	20	20	20	20
11500000	7	440000	445000	20	20	20	20
11505000	7	445000	450000	20	20	20	20
11510000	7	450000	455000	20	20	20	20
11515000	7	455000	460000	20	20	20	20
11520000	7	460000	465000	20	20	20	20
11525000	7	465000	470000	20	20	20	20
11530000	7	470000	475000	20	20	20	20
11535000	7	475000	480000	20	20	20	20
11540000	7	480000	485000	20	20	20	20
11545000	7	485000	490000	20	20	20	20
11550000	7	490000	495000	20	20	20	20
11555000	7	495000	500000	20	0	20	20
11560000	7	500000	505000	20	0	20	20
11565000	7	505000	510000	20	0	20	20
11570000	7	510000	515000	20	0	20	20
11575000	7	515000	520000	20	0	20	20
11580000	7	520000	525000	20	0	20	20
11585000	7	525000	530000	20	0	20	20
11590000	7	530000	535000	20	20	20	20
11595000	7	535000	540000	20	20	20	20
11600000	7	540000	545000	20	20	20	20
11605000	7	545000	550000	20	20	20	20
11610000	7	550000	555000	20	20	20	20
11615000	7	555000	560000	20	0	20	20
11620000	7	560000	565000	20	0	20	20
11625000	7	565000	570000	20	0	0	0
11630000	7	570000	575000	20	0	20	20
11635000	7	575000	580000	20	0	20	20
11640000	7	580000	585000	20	0	20	20
11645000	7	585000	590000	20	0	20	20
11650000	7	590000	595000	20	0	20	20
11655000	7	595000	600000	20	0	20	20
11660000	7	600000	605000	20	0	20	20
11665000	7	605000	610000	20	0	0	20
11670000	7	610000	615000	20	0	0	20
11675000	7	615000	620000	20	0	0	20
11680000	7	620000	625000	20	0	0	20
11685000	7	625000	630000	20	0	0	20
11690000	7	630000	635000	20	0	0	20
11695000	7	635000	640000	20	0	0	20
11700000	7	640000	645000	20	0	0	20
11705000	7	645000	650000	20	0	0	20
11710000	7	650000	655000	20	0	0	20
11715000	7	655000	660000	20	0	0	20
11720000	7	660000	665000	20	0	0	20
11725000	7	665000	670000	20	0	0	20
11730000	7	670000	675000	20	0	0	20
11735000	7	675000	680000	20	0	0	20
11740000	7	680000	685000	20	0	0	20
11745000	7	685000	690000	0	0	0	20
11750000	7	690000	695000	0	0	0	20
11755000	7	695000	700000	0	0	0	20
11760000	7	700000	705000	0	0	0	20
11765000	7	705000	710000	0	0	0	20
11770000	7	710000	715000	0	0	0	20
11775000	7	715000	720000	0	0	0	20
11780000	7	720000	725000	0	0	0	20
11785000	7	725000	730000	0	0	0	20
11790000	7	730000	735000	0	0	0	20
11795000	7	735000	740000	0	0	0	20
11800000	7	740000	745000	0	0	0	20
11805000	7	745000	750000	0	0	0	20
11810000	7	750000	755000	0	0	0	20
11815000	7	755000	760000	0	0	0	20
11820000	7	760000	765000	0	0	0	20
11825000	7	765000	770000	0	0	0	20
11830000	7	770000	775000	0	0	0	20
11835000	7	775000	780000	0	0	0	20
11840000	7	780000	785000	0	0	0	20
11845000	7	785000	790000	0	0	0	20
11850000	7	790000	795000	0	0	0	20
11855000	7	795000	800000	0	0	0	20
11860000	7	800000	805000	0	0	0	0
11865000	7	805000	810000	0	0	0	0
11870000	7	810000	815000	0	0	0	0
11875000	7	815000	820000	0	0	0	0
11880000	7	820000	825000	0	0	0	0
11885000	7	825000	830000	0	0	0	0
11890000	7	830000	835000	0	0	0	0
11895000	7	835000	840000	0	0	0	0
11900000	7	840000	845000	0	0	0	0
11905000	7	845000	850000	0	0	0	0
11910000	7	850000	855000	0	0	0	0
11915000	7	855000	860000	0	0	0	0
11920000	7	860000	865000	0	0	0	0
11925000	7	865000	870000	0	0	0	0
11930000	7	870000	875000	0	0	0	0
11935000	7	875000	880000	0	0	0	0
11940000	7	880000	885000	0	0	0	0
11945000	7	885000	890000	0	0	0	0
11950000	7	890000	895000	0	0	0	0
11955000	7	895000	900000	0	0	0	0
11960000	7	900000	905000	0	0	0	0
11965000	7	905000	910000	0	0	0	0
11970000	7	910000	915000	0	0	0	0
11975000	7	915000	920000	0	0	0	0
11980000	7	920000	925000	0	0	0	0
11985000	7	925000	930000	0	0	0	0
11990000	7	930000	935000	0	0	0	0
11995000	7	935000	940000	0	0	0	0
12000000	7	940000	945000	0	0	0	0
12005000	7	945000	950000	0	0	0	0
12010000	R	0	5000	0	0	20	0
12015000	R	5000	10000	0	0	20	0
12020000	R	10000	15000	0	0	20	0
12025000	R	15000	20000	0	0	20	0
12030000	R	20000	25000	0	0	20	0
12035000	R	25000	30000	0	0	20	0
12040000	R	30000	35000	0	0	20	0
12045000	R	35000	40000	0	0	20	0
12050000	R	40000	45000	0	0	20	0
12055000	R	45000	50000	0	0	20	0
12060000	R	50000	55000	0	0	20	0
12065000	R	55000	60000	0	0	20	0
12070000	R	60000	65000	0	0	20	0
12075000	R	65000	70000	0	0	20	0
12080000	R	70000	75000	0	0	20	0
12085000	R	75000	80000	0	0	20	0
12090000	R	80000	85000	0	0	20	0
12095000	R	85000	90000	0	0	20	0
12100000	R	90000	95000	0	0	20	0
12105000	R	95000	100000	0	0	20	0
12110000	R	100000	105000	0	0	20	0
12115000	R	105000	110000	0	20	20	0
12120000	R	110000	115000	0	20	20	0
12125000	R	115000	120000	0	20	20	0
12130000	R	120000	125000	0	20	20	0
12135000	R	125000	130000	0	20	20	0
12140000	R	130000	135000	0	20	20	0
12145000	R	135000	140000	0	20	20	0
12150000	R	140000	145000	0	20	20	0
12155000	R	145000	150000	0	20	20	0
12160000	R	150000	155000	0	20	20	0
12165000	R	155000	160000	0	20	20	0
12170000	R	160000	165000	0	20	20	0
12175000	R	165000	170000	0	20	20	0
12180000	R	170000	175000	0	20	20	0
12185000	R	175000	180000	0	20	20	0
12190000	R	180000	185000	0	20	20	0
12195000	R	185000	190000	0	20	20	0
12200000	R	190000	195000	0	20	20	0
12205000	R	195000	200000	0	20	20	0
12210000	R	200000	205000	0	20	20	0
12215000	R	205000	210000	0	20	20	0
12220000	R	210000	215000	0	20	20	20
12225000	R	215000	220000	0	20	20	20
12230000	R	220000	225000	0	20	20	0
12235000	R	225000	230000	0	20	20	0
12240000	R	230000	235000	0	20	20	20
12245000	R	235000	240000	0	20	20	0
12250000	R	240000	245000	0	20	20	0
12255000	R	245000	250000	0	20	20	20
12260000	R	250000	255000	0	20	20	0
12265000	R	255000	260000	0	20	20	0
12270000	R	260000	265000	0	20	20	0
12275000	R	265000	270000	0	20	20	0
12280000	R	270000	275000	0	20	20	0
12285000	R	275000	280000	0	20	20	20
12290000	R	280000	285000	0	20	20	0
12295000	R	285000	290000	0	20	20	0
12300000	R	290000	295000	0	20	20	20
12305000	R	295000	300000	0	20	20	20
12310000	R	300000	305000	0	20	20	20
12315000	R	305000	310000	0	20	20	20
12320000	R	310000	315000	0	20	20	20
12325000	R	315000	320000	0	20	20	20
12330000	R	320000	325000	0	20	20	20
12335000	R	325000	330000	0	20	20	20
12340000	R	330000	335000	0	20	20	20
12345000	R	335000	340000	0	20	20	20
12350000	R	340000	345000	0	20	20	20
12355000	R	345000	350000	0	20	20	20
12360000	R	350000	355000	0	20	20	20
12365000	R	355000	360000	0	20	20	20
12370000	R	360000	365000	0	20	20	20
12375000	R	365000	370000	0	20	20	20
12380000	R	370000	375000	0	20	20	20
12385000	R	375000	380000	0	20	20	20
12390000	R	380000	385000	0	20	20	20
12395000	R	385000	390000	0	20	20	20
12400000	R	390000	395000	0	20	20	20
12405000	R	395000	400000	0	20	20	20
12410000	R	400000	405000	0	20	20	20
12415000	R	405000	410000	0	20	20	20
12420000	R	410000	415000	0	20	20	20
12425000	R	415000	420000	0	20	20	20
12430000	R	420000	425000	0	20	20	20
12435000	R	425000	430000	0	20	20	20
12440000	R	430000	435000	0	20	20	20
12445000	R	435000	440000	0	20	20	20
12450000	R	440000	445000	0	20	20	20
12455000	R	445000	450000	0	20	20	20
12460000	R	450000	455000	0	20	20	20
12465000	R	455000	460000	0	20	20	20
12470000	R	460000	465000	0	20	20	20
12475000	R	465000	470000	0	20	20	20
12480000	R	470000	475000	0	20	20	20
12485000	R	475000	480000	0	20	20	20
12490000	R	480000	485000	0	20	20	20
12495000	R	485000	490000	0	20	20	20
12500000	R	490000	495000	0	20	20	20
12505000	R	495000	500000	0	20	20	20
12510000	R	500000	505000	0	20	20	20
12515000	R	505000	510000	20	20	20	20
12520000	R	510000	515000	20	20	20	20
12525000	R	515000	520000	20	20	20	20
12530000	R	520000	525000	20	20	20	20
12535000	R	525000	530000	20	20	20	20
12540000	R	530000	535000	20	20	20	20
12545000	R	535000	540000	20	20	20	20
12550000	R	540000	545000	20	20	20	20
12555000	R	545000	550000	20	20	20	20
12560000	R	550000	555000	20	20	20	20
12565000	R	555000	560000	20	20	20	20
12570000	R	560000	565000	20	20	20	20
12575000	R	565000	570000	20	20	20	20
12580000	R	570000	575000	20	20	20	20
12585000	R	575000	580000	20	20	20	20
12590000	R	580000	585000	20	20	20	20
12595000	R	585000	590000	20	20	20	20
12600000	R	590000	595000	20	20	20	20
12605000	R	595000	600000	20	20	20	20
12610000	R	600000	605000	20	20	20	20
12615000	R	605000	610000	20	20	20	20
12620000	R	610000	615000	20	20	20	20
12625000	R	615000	620000	20	20	20	20
12630000	R	620000	625000	20	20	20	20
12635000	R	625000	630000	20	20	20	20
12640000	R	630000	635000	20	20	20	20
12645000	R	635000	640000	20	20	20	20
12650000	R	640000	645000	20	20	20	20
12655000	R	645000	650000	20	20	20	20
12660000	R	650000	655000	20	20	20	20
12665000	R	655000	660000	20	20	20	20
12670000	R	660000	665000	20	20	20	20
12675000	R	665000	670000	20	20	20	20
12680000	R	670000	675000	20	20	20	20
12685000	R	675000	680000	20	20	20	20
12690000	R	680000	685000	20	20	20	20
12695000	R	685000	690000	20	20	20	20
12700000	R	690000	695000	20	20	20	20
12705000	R	695000	700000	20	20	20	20
12710000	R	700000	705000	20	20	20	20
12715000	R	705000	710000	20	20	20	20
12720000	R	710000	715000	20	20	20	20
12725000	R	715000	720000	20	20	20	20
12730000	R	720000	725000	20	20	20	20
12735000	R	725000	730000	20	20	20	20
12740000	R	730000	735000	20	20	20	20
12745000	R	735000	740000	20	20	20	20
12750000	R	740000	745000	20	20	20	20
12755000	R	745000	750000	20	20	20	20
12760000	R	750000	755000	20	20	20	20
12765000	R	755000	760000	20	20	20	20
12770000	R	760000	765000	20	20	20	20
12775000	R	765000	770000	20	20	20	20
12780000	R	770000	775000	20	20	20	20
12785000	R	775000	780000	20	20	20	20
12790000	R	780000	785000	20	20	20	20
12795000	R	785000	790000	20	20	20	20
12800000	R	790000	795000	20	20	20	20
12805000	R	795000	800000	20	20	20	20
12810000	R	800000	805000	20	20	20	20
12815000	R	805000	810000	20	20	20	20
12820000	R	810000	815000	20	20	20	20
12825000	R	815000	820000	20	20	20	20
12830000	R	820000	825000	20	20	20	20
12835000	R	825000	830000	20	20	20	20
12840000	R	830000	835000	20	20	20	20
12845000	R	835000	840000	20	20	20	20
12850000	R	840000	845000	20	20	20	20
12855000	R	845000	850000	20	20	20	20
12860000	R	850000	855000	20	20	20	20
12865000	R	855000	860000	20	20	20	20
12870000	R	860000	865000	20	20	20	20
12875000	R	865000	870000	20	20	20	20
12880000	R	870000	875000	20	20	20	20
12885000	R	875000	880000	20	20	20	20
12890000	R	880000	885000	20	20	20	20
12895000	R	885000	890000	20	20	20	20
12900000	R	890000	895000	20	20	20	20
12905000	R	895000	900000	20	20	20	20
12910000	R	900000	905000	20	20	20	20
12915000	R	905000	910000	20	20	20	20
12920000	R	910000	915000	20	20	20	20
12925000	R	915000	920000	20	20	20	20
12930000	R	920000	925000	20	20	20	20
12935000	R	925000	930000	20	20	20	20
12940000	R	930000	935000	20	20	20	20
12945000	R	935000	940000	20	20	20	20
12950000	R	940000	945000	20	20	20	20
12955000	R	945000	950000	20	20	20	20
12960000	R	950000	955000	20	20	20	20
12965000	R	955000	960000	20	20	20	20
12970000	R	960000	965000	20	20	20	20
12975000	R	965000	970000	20	20	20	20
12980000	R	970000	975000	20	20	20	20
12985000	R	975000	980000	20	20	20	20
12990000	R	980000	985000	20	20	20	20
12995000	R	985000	990000	20	20	20	20
13000000	R	990000	995000	20	20	20	20
13005000	R	995000	1000000	20	20	20	20
13010000	R	1000000	1005000	20	20	20	20
13015000	R	1005000	1010000	20	20	20	20
13020000	R	1010000	1015000	20	20	20	20
13025000	R	1015000	1020000	20	20	20	20
13030000	R	1020000	1025000	20	20	20	20
13035000	R	1025000	1030000	20	20	20	20
13040000	R	1030000	1035000	20	20	20	20
13045000	R	1035000	1040000	20	20	20	20
13050000	R	1040000	1045000	20	20	20	20
13055000	R	1045000	1050000	20	20	20	20
13060000	R	1050000	1055000	20	20	20	20
13065000	R	1055000	1060000	20	20	20	20
13070000	R	1060000	1065000	20	20	20	20
13075000	R	1065000	1070000	20	20	20	20
13080000	R	1070000	1075000	20	20	20	20
13085000	R	1075000	1080000	20	20	20	20
13090000	R	1080000	1085000	20	20	20	20
13095000	R	1085000	1090000	20	20	20	20
13100000	R	1090000	1095000	20	20	20	20
13105000	R	1095000	1100000	20	20	20	20
13110000	R	1100000	1105000	20	20	20	20
13115000	R	1105000	1110000	20	20	20	20
13120000	R	1110000	1115000	20	20	20	20
13125000	R	1115000	1120000	20	20	20	20
13130000	R	1120000	1125000	20	20	20	20
13135000	R	1125000	1130000	20	20	20	20
13140000	R	1130000	1135000	20	20	20	20
13145000	R	1135000	1140000	20	20	20	20
13150000	R	1140000	1145000	20	20	20	20
13155000	R	1145000	1150000	20	20	20	20
13160000	R	1150000	1155000	20	20	20	20
13165000	R	1155000	1160000	20	20	20	20
13170000	R	1160000	1165000	20	20	20	20
13175000	R	1165000	1170000	20	20	20	20
13180000	R	1170000	1175000	20	20	20	20
13185000	R	1175000	1180000	20	20	20	20
13190000	R	1180000	1185000	20	20	20	20
13195000	R	1185000	1190000	20	20	20	20
13200000	R	1190000	1195000	20	20	20	20
13205000	R	1195000	1200000	20	20	20	20
13210000	R	1200000	1205000	20	20	20	20
13215000	R	1205000	1210000	20	20	20	20
13220000	R	1210000	1215000	20	20	20	20
13225000	R	1215000	1220000	20	20	20	20
13230000	R	1220000	1225000	20	20	20	20
13235000	R	1225000	1230000	20	20	20	20
13240000	R	1230000	1235000	20	20	20	20
13245000	R	1235000	1240000	20	20	20	20
13250000	R	1240000	1245000	20	20	20	20
13255000	R	1245000	1250000	20	20	20	20
13260000	R	1250000	1255000	20	20	20	20
13265000	R	1255000	1260000	20	20	20	20
13270000	R	1260000	1265000	20	20	20	20
13275000	R	1265000	1270000	20	20	20	20
13280000	R	1270000	1275000	20	20	20	20
13285000	R	1275000	1280000	20	20	20	20
13290000	R	1280000	1285000	20	20	20	20
13295000	R	1285000	1290000	20	20	20	20
13300000	R	1290000	1295000	20	20	20	20
13305000	R	1295000	1300000	20	20	20	20
13310000	R	1300000	1305000	20	20	20	20
13315000	R	1305000	1310000	20	20	20	20
13320000	R	1310000	1315000	20	20	20	20
13325000	R	1315000	1320000	20	20	20	20
13330000	R	1320000	1325000	20	20	20	20
13335000	R	1325000	1330000	20	20	20	20
13340000	R	1330000	1335000	20	20	20	20
13345000	R	1335000	1340000	20	20	20	20
13350000	R	1340000	1345000	20	20	20	20
13355000	R	1345000	1350000	20	20	20	20
13360000	R	1350000	1355000	20	20	20	20
13365000	R	1355000	1360000	20	20	20	20
13370000	R	1360000	1365000	20	20	20	20
13375000	R	1365000	1370000	20	20	20	20
13380000	R	1370000	1375000	20	20	20	20
13385000	R	1375000	1380000	20	20	20	20
13390000	R	1380000	1385000	20	20	20	20
13395000	R	1385000	1390000	20	20	20	20
13400000	R	1390000	1395000	20	20	20	20
13405000	R	1395000	1400000	20	20	20	20
13410000	R	1400000	1405000	20	20	20	20
13415000	R	1405000	1410000	20	20	20	20
13420000	R	1410000	1415000	20	20	20	20
13425000	R	1415000	1420000	20	20	20	20
13430000	R	1420000	1425000	20	20	20	20
13435000	R	1425000	1430000	20	20	20	20
13440000	R	1430000	1435000	20	20	20	20
13445000	R	1435000	1440000	20	20	20	20
13450000	R	1440000	1445000	20	20	20	20
13455000	R	1445000	1450000	20	20	20	20
13460000	R	1450000	1455000	20	20	20	20
13465000	R	1455000	1460000	20	20	20	20
13470000	R	1460000	1465000	20	20	20	20
13475000	R	1465000	1470000	20	20	20	20
13480000	R	1470000	1475000	20	20	20	20
13485000	R	1475000	1480000	20	20	20	20
13490000	R	1480000	1485000	20	20	20	20
13495000	R	1485000	1490000	20	20	20	20
13500000	R	1490000	1495000	20	20	20	20
13505000	R	1495000	1500000	20	20	20	20
13510000	R	1500000	1505000	20	20	20	20
13515000	R	1505000	1510000	20	20	20	20
13520000	R	1510000	1515000	20	20	20	20
13525000	R	1515000	1520000	20	20	20	20
13530000	R	1520000	1525000	20	20	20	20
13535000	R	1525000	1530000	20	20	20	20
13540000	R	1530000	1535000	20	20	20	20
13545000	R	1535000	1540000	20	20	20	20
13550000	R	1540000	1545000	20	20	20	20
13555000	R	1545000	1550000	20	20	20	20
13560000	R	1550000	1555000	20	20	20	20
13565000	R	1555000	1560000	20	20	20	20
13570000	R	1560000	1565000	20	20	20	20
13575000	R	1565000	1570000	20	20	20	20
13580000	R	1570000	1575000	20	20	20	20
13585000	R	1575000	1580000	20	20	20	20
13590000	R	1580000	1585000	20	20	20	20
13595000	R	1585000	1590000	20	20	20	20
13600000	R	1590000	1595000	20	20	20	20
13605000	R	1595000	1600000	20	20	20	20
13610000	R	1600000	1605000	20	20	20	20
13615000	R	1605000	1610000	20	20	20	20
13620000	R	1610000	1615000	20	20	20	20
13625000	R	1615000	1620000	20	20	20	20
13630000	R	1620000	1625000	20	20	20	20
13635000	R	1625000	1630000	20	20	20	20
13640000	R	1630000	1635000	20	20	20	20
13645000	R	1635000	1640000	20	20	20	20
13650000	R	1640000	1645000	20	20	20	20
13655000	R	1645000	1650000	20	20	20	20
13660000	R	1650000	1655000	20	20	20	20
13665000	R	1655000	1660000	20	0	20	20
13670000	R	1660000	1665000	20	0	20	20
13675000	R	1665000	1670000	20	0	20	20
13680000	R	1670000	1675000	20	0	20	20
13685000	R	1675000	1680000	20	0	20	20
13690000	R	1680000	1685000	20	0	20	20
13695000	R	1685000	1690000	20	0	20	20
13700000	R	1690000	1695000	20	0	20	20
13705000	R	1695000	1700000	20	0	20	20
13710000	R	1700000	1705000	20	0	20	20
13715000	R	1705000	1710000	20	0	20	20
13720000	R	1710000	1715000	20	0	20	20
13725000	R	1715000	1720000	20	0	20	20
13730000	R	1720000	1725000	20	0	20	20
13735000	R	1725000	1730000	20	0	20	20
13740000	R	1730000	1735000	20	0	20	20
13745000	R	1735000	1740000	20	0	20	20
13750000	R	1740000	1745000	20	0	20	20
13755000	R	1745000	1750000	20	0	20	20
13760000	R	1750000	1755000	20	0	20	20
13765000	R	1755000	1760000	20	0	20	20
13770000	R	1760000	1765000	20	0	20	20
13775000	R	1765000	1770000	20	0	20	20
13780000	R	1770000	1775000	20	0	20	20
13785000	R	1775000	1780000	20	0	20	20
13790000	R	1780000	1785000	20	0	20	20
13795000	R	1785000	1790000	20	0	20	20
13800000	R	1790000	1795000	20	0	20	20
13805000	R	1795000	1800000	0	0	20	20
13810000	R	1800000	1805000	0	0	20	20
13815000	R	1805000	1810000	0	0	20	20
13820000	R	1810000	1815000	0	0	20	20
13825000	R	1815000	1820000	0	0	20	0
13830000	R	1820000	1825000	0	0	20	0
13835000	R	1825000	1830000	0	0	20	0
13840000	R	1830000	1835000	0	0	20	0
13845000	R	1835000	1840000	0	0	20	0
13850000	R	1840000	1845000	0	0	20	0
13855000	R	1845000	1850000	0	0	20	0
13860000	R	1850000	1855000	0	0	20	0
13865000	R	1855000	1860000	0	0	20	0
13870000	R	1860000	1865000	0	0	20	20
13875000	R	1865000	1870000	0	0	20	0
13880000	R	1870000	1875000	0	0	20	20
13885000	R	1875000	1880000	0	0	20	0
13890000	R	1880000	1885000	0	0	20	20
13895000	R	1885000	1890000	0	0	20	20
13900000	R	1890000	1895000	0	0	20	0
13905000	R	1895000	1900000	0	0	0	0
13910000	R	1900000	1905000	0	0	0	0
13915000	R	1905000	1910000	0	0	0	0
13920000	R	1910000	1915000	0	0	0	0
13925000	R	1915000	1920000	0	0	0	0
13930000	R	1920000	1925000	0	0	0	0
13935000	R	1925000	1930000	0	0	0	0
13940000	R	1930000	1935000	0	0	0	0
13945000	R	1935000	1940000	0	0	0	0
13950000	R	1940000	1945000	0	0	0	0
13955000	R	1945000	1950000	0	0	0	0
13960000	R	1950000	1955000	0	0	0	0
13965000	R	1955000	1960000	0	0	0	0
13970000	R	1960000	1965000	0	0	0	0
13975000	R	1965000	1970000	0	0	0	0
13980000	R	1970000	1975000	0	0	0	0
13985000	R	1975000	1980000	0	0	0	0
13990000	R	1980000	1985000	0	0	0	0
13995000	R	1985000	1990000	0	0	0	0
14000000	R	1990000	1995000	0	0	0	0
14005000	R	1995000	2000000	0	0	0	0
14010000	R	2000000	2005000	0	0	0	0
14015000	R	2005000	2010000	0	0	0	0
14020000	R	2010000	2015000	0	0	0	0
14025000	R	2015000	2020000	0	0	0	0
14030000	R	2020000	2025000	0	0	0	0
14035000	R	2025000	2030000	0	0	0	0
14040000	R	2030000	2035000	0	0	0	0
14045000	R	2035000	2040000	0	0	0	0
14050000	R	2040000	2045000	0	0	0	0
14055000	R	2045000	2050000	0	0	0	0
14060000	R	2050000	2055000	0	0	0	0
14065000	R	2055000	2060000	0	0	0	0
14070000	R	2060000	2065000	0	0	0	0
14075000	R	2065000	2070000	0	0	0	0
14080000	R	2070000	2075000	0	0	0	0
14085000	R	2075000	2080000	0	0	0	0
14090000	R	2080000	2085000	0	0	0	0
14095000	R	2085000	2090000	0	0	0	0
14100000	R	2090000	2095000	0	0	0	0
14105000	R	2095000	2100000	0	0	0	0
14110000	R	2100000	2105000	0	0	0	0
14115000	R	2105000	2110000	0	0	0	0
14120000	R	2110000	2115000	0	0	0	0
14125000	R	2115000	2120000	0	0	0	0
14130000	R	2120000	2125000	0	0	0	0
14135000	R	2125000	2130000	0	0	0	0
14140000	R	2130000	2135000	0	0	0	0
14145000	R	2135000	2140000	0	0	0	0
14150000	R	2140000	2145000	0	0	0	0
14155000	R	2145000	2150000	0	0	0	0
14160000	R	2150000	2155000	0	0	0	0
14165000	R	2155000	2160000	0	0	0	0
14170000	R	2160000	2165000	0	0	0	0
14175000	R	2165000	2170000	0	0	0	0
14180000	R	2170000	2175000	0	0	0	0
14185000	R	2175000	2180000	0	0	0	0
14190000	R	2180000	2185000	0	0	0	0
14195000	R	2185000	2190000	0	0	0	0
14200000	R	2190000	2195000	0	0	0	0
14205000	R	2195000	2200000	0	0	0	0
14210000	R	2200000	2205000	0	0	0	0
14215000	R	2205000	2210000	0	0	0	0
14220000	R	2210000	2215000	0	0	0	0
14225000	R	2215000	2220000	0	0	0	0
14230000	R	2220000	2225000	0	0	0	0
14235000	R	2225000	2230000	0	0	0	0
14240000	R	2230000	2235000	0	0	0	0
14245000	R	2235000	2240000	0	0	0	0
14250000	R	2240000	2245000	0	0	0	0
14255000	R	2245000	2250000	0	0	0	0
14260000	R	2250000	2255000	0	0	0	0
14265000	R	2255000	2260000	0	0	0	0
14270000	R	2260000	2265000	0	0	0	0
14275000	R	2265000	2270000	0	0	0	0
14280000	R	2270000	2275000	0	0	0	0
14285000	R	2275000	2280000	0	0	0	0
14290000	R	2280000	2285000	0	0	0	0
14295000	R	2285000	2290000	0	0	0	0

### Sheet: Table 9
Supplementary Table 9. Genes with known or predicted roles in DNA maintenance and DNA repair.
Repair pathway/function	Name	Gene	Chromosome	START	END	Annotation
checkpoint	CSM3	orf19.4105	2	1251180	1252130	Putative subunit of a replication fork-pausing checkpoint complex
checkpoint	DDC1	orf19.245	3	554669	556135	Putative DNA damage checkpoint protein; transcript induced during filamentous growth; regulated by Nrg1, Tup1
checkpoint	RAD53	orf19.6936	3	800057	802156	Protein involved in regulation of DNA-damage-induced filamentous growth; putative component of cell cycle checkpoint; ortholog of S. cerevisiae Rad53p, protein kinase required for cell-cycle arrest in response to DNA damage
checkpoint	RAD9	orf19.4275	5	586193	582669	DNA damage-dependent checkpoint protein; involved in regulation of DNA-damage-induced filamentous growth; induced by alpha pheromone in SpiderM medium
checkpoint	MEC1	orf19.1283	5	909145	902168	Cell cycle checkpoint protein with a role in genome integrity; RNA abundance regulated by tyrosol and cell density
checkpoint	DUN1	orf19.4002	5	1124644	1122956	Protein similar to S. cerevisiae Dun1p, which is a serine-threonine protein kinase involved in DNA damage cell-cycle checkpoint; induced under Cdc5p depletion
checkpoint	PTC2	orf19.2538	R	349638	351389	Protein phosphatase of the Type 2C-related family (serine/threonine-specific) with a potential role in DNA damage checkpoint control; localizes to both cytoplasm and mitochondria; mutant shows virulence defect
DNA repair	RAD16	orf19.2969	1	585974	588532	Ortholog of S. cerevisiae Rad16; a protein that recognizes and binds damaged DNA; flucytosine induced; rat catheter and Spider biofilm induced
DNA repair	HAT1	orf19.779	1	970989	972230	Hat1-Hat2 histone acetyltransferase complex subunit; involved in DNA damage repair and morphogenesis; mutations cause constitutive pseudohyphal growth, white to opaque switch, caspofungin sensitivity; rat catheter, Spider biofilm repressed
DNA repair	RAD10	orf19.2469	1	1213425	1212409	Ortholog of S. cerevisiae Rad10, an endonuclease involved in nucleotide excision repair; mutant is extremely sensitive to UV irradiation; transcript repressed in alkaline conditions
DNA repair	RAD7	orf19.1493	2	340557	338599	Protein similar to S. cerevisiae Rad7p, which is a subunit of the Nucleotide Excision Repair Factor 4; induced under hydroxyurea treatment
DNA repair	RAD23	orf19.1494	2	341240	342678	S. cerevisiae Rad23 ortholog; binds damaged DNA; Spider biofilm repressed
DNA repair	HEX3	orf19.1542	2	450618	448810	Protein similar to S. cerevisiae Hex3p, which is involved in DNA damage response; transposon mutation affects filamentous growth
DNA repair	RAD32	orf19.866	2	749879	751801	Protein similar to S. cerevisiae protein with role in nucleotide excision repair; down-regulation associated with azole resistance; Hap43p-repressed gene
DNA repair	MEC3	orf19.5485	2	1269317	1268358	Putative DNA damage and meiotic pachytene checkpoint protein; increased transcription is observed upon benomyl treatment
DNA repair	RDH54	orf19.5367	2	2221673	2224063	Putative DNA-dependent ATPase with a predicted role in DNA recombination and repair; transcriptionally induced by interaction with macrophages
DNA repair	MPH1	orf19.2919	4	1386118	1382555	Protein similar to S. cerevisiae Mph1p, which is a DNA helicase involved in DNA repair; induced under hydroxyurea treatment
DNA repair	HYS2	orf19.3960	5	1032504	1031080	Putative DNA polymerase III (delta) subunit with a predicted role in DNA replication and DNA repair; cell-cycle regulated periodic mRNA expression
DNA repair	PAN3	orf19.4010	5	1133879	1135975	Ortholog(s) have poly(A) RNA binding, poly(A)-specific ribonuclease activity, role in nuclear-transcribed mRNA poly(A) tail shortening, postreplication repair and PAN complex localization
DNA repair	DNA2	orf19.1192	6	53930	49650	Protein similar to S. cerevisiae Dna2p, which is a DNA replication factor involved in DNA repair; induced under hydroxyurea treatment
DNA repair	FPG1	orf19.3402	6	381748	380563	Formamidopyrimidine DNA glycosylase, involved in repair of gamma-irradiated DNA; Hap43p-repressed gene
DNA repair	HAT2	orf19.2146	6	1013409	1012261	Putative Hat1-Hat2 histone acetyltransferase complex subunit; role in DNA damage repair and morphogenesis; mutations cause constitutive pseudohyphal growth, caspofungin sensitivity; rat catheter and Spider biofilm repressed
DNA repair	RAD3	orf19.7119	7	5761	3464	Ortholog of S. cerevisiae Rad3; 5' to 3' DNA helicase, nucleotide excision repair and transcription, subunit of RNA polII initiation factor TFIIH and Nucleotide Excision Repair Factor 3 (NEF3)
DNA repair	RAD14	orf19.6517	7	438038	439228	Putative DNA repair protein; transcription is regulated upon yeast-hyphal switch; flucytosine repressed
DNA repair	OGG1	orf19.7190	7	860197	861258	Mitochondrial glycosylase/lyase; repairs oxidative damage to mitochondrial DNA, contributes to UVA resistance, role in base-excision repair; Spider biofilm induced
DNA repair	MMS22	orf19.7494	R	96961	102075	Putative adapter subunit of E3 ubiquitin ligase complex, acts with cullin subunit Rtt101p in response to DNA damage; cell-cycle regulated periodic mRNA expression
DNA repair	SMC5	orf19.2417	R	702960	706181	Protein similar to S. cerevisiae Smc5p, which is involved in DNA repair; transposon mutation affects filamentous growth
DNA repair	PCD1	orf19.6591	R	2066600	2067778	Ortholog(s) have 8-oxo-7,8-dihydroguanosine triphosphate pyrophosphatase activity, role in DNA repair and peroxisome localization
double strand break repair (DSBR)	PSF2	orf19.57	1	1054857	1054162	Ortholog(s) have role in double-strand break repair via break-induced replication, mitotic DNA replication and GINS complex, cytosol, nuclear chromatin, replication fork protection complex localization
double strand break repair (DSBR)	RAD50	orf19.1648	3	437605	441603	Putative DNA double-strand break repair factor; involved in response to oxidative stress and drug resistance; flow model biofilm repressed
double strand break repair (DSBR)	MRE11	orf19.6915	7	273671	275719	Putative DNA double-strand break repair factor; involved in response to oxidative stress and drug resistance
genome maintenance	ARP8	orf19.3359	1	345579	348779	Putative chromatin-remodeling enzyme complex protein; mutation confers hypersensitivity to toxic ergosterol analog, and to amphotericin B; rat catheter biofilm induced
genome maintenance	CAS1	orf19.1135	1	2585659	2588094	Putative transcription factor with Ku70/Ku80 beta-barrel DNA-binding motif; involved in telomerase regulation and telomere protection; mutation causes marginal increase in caspofungin sensitivity
genome maintenance	LIG4	orf19.5798	2	610758	613544	DNA ligase; mRNA detected in yeast-form and pseudohyphal cells, induced upon hyphal induction; suppresses S. cerevisiae ime1-1 mutant IME2 transcription defect; required for wild-type filamentous growth and wild-type pathogenesis
genome maintenance	SDS22	orf19.820	2	840282	839158	Putative regulatory subunit of the PP1 phosphatase Glc7p; involved in dephosphorylation of Rad53p in order to deactivate DNA damage checkpoint; macrophage/pseudohyphal-repressed
genome maintenance	RFC1	orf19.6891	2	1185303	1182572	Putative DNA replication factor C subunit; ortholog of S. cerviaie Rfc1; likely essential, based on an insertional mutagenesis strategy; rat catheter biofilm repressed
genome maintenance	PDS5	orf19.2216	2	1562086	1565997	Putative protein with a predicted role in establishment and maintenance of sister chromatid condensation and cohesion; cell-cycle regulated periodic mRNA expression
genome maintenance	RAD1	orf19.5318	2	2162337	2159425	Putative single-stranded DNA endonuclease; transcript regulated by Nrg1; macrophage-induced gene
genome maintenance	NCE4	orf19.5320	2	2162539	2163045	Putative RecQ-mediated genome instability protein; Hap43-repressed gene; periodic mRNA expression, peak at cell-cycle G2/M phase; flow model biofilm induced
genome maintenance	EXO1	orf19.926	5	144424	142325	Putative exodeoxyribonuclease; cell-cycle regulated periodic mRNA expression
genome maintenance	DCC1	orf19.7083	7	60279	61298	Protein with a predicted role in sister chromatid cohesion and telomere length maintenance; cell-cycle regulated periodic mRNA expression
genome maintenance	SMC6	orf19.6568	7	340592	343978	Putative structural maintenance of chromosomes (SMC) protein; Hap43-induced; cell-cycle regulated periodic mRNA expression; S. cerevisiae ortholog not cell-cycle regulated; Spider biofilm induced
genome maintenance	RTT109	orf19.7491	R	104234	105313	Histone acetyltransferase, mutants are sensitive to DNA damage, show decreased virulence in mice, decreased white-to-opaque switching and increased susceptibility to killing by macrophages
genome maintenance	PIF1	orf19.6133	R	1600261	1602981	Putative DNA helicase; decreased transcription is observed upon fluphenazine treatment
genome maintenance	DPB2	orf19.7564	R	2116462	2114336	Probable subunit of DNA polymerase II (DNA polymerase epsilon), similar to S. cerevisiae Dpb2p; essential for viability; rat catheter biofilm induced
genome maintenance	TFB2	orf19.5846	R	1185551	1187035	Putative TFIIH and nucleotide excision repair factor 3 complex subunit
genome maintenance	DAD1	orf19.5008.1	1	3013825	3013526	Subunit of the Dam1 (DASH) complex, which acts in chromosome segregation by coupling kinetochores to spindle microtubules
homologous recombination (HR)	RAD57	orf19.2174	2	1644238	1645773	Putative DNA recombination and repair protein; induced by interaction with macrophage; transcript is regulated by Nrg1, Mig1, and Tup1; essential protein; S. cerevisiae ortholog is essential
homologous recombination (HR)	SPO11	orf19.3589	2	1792524	1791595	DNA endonuclease; required for genetic recombination between homologous chromosomes during the parasexual cycle; produced in mitotically dividing cells; similar to S. cerevisiae Spo11 which functions in recombination during meiosis
homologous recombination (HR)	RAD59	orf19.2630	4	1144940	1144293	Protein involved in homologous recombination and DNA breaks repair; similar to S. cerevisiae Rad59p; N-terminal similarity with Rad52p
homologous recombination (HR)	RAD52	orf19.4208	6	97421	95727	Required for homologous DNA recombination, repair of UV- or MMS-damaged DNA, telomere length, UV-induced LOH; constitutive expression, MMS-induced; weakly complements S. cerevisiae rad52 mutant; slow growth, increased white-to-opaque switch
homologous recombination (HR)	RAD51	orf19.3752	R	485125	484040	Protein involved in homologous recombination and DNA repair; flucytosine induced; slow growth and increased white-to-opaque switching frequency in null mutant
mismatch repair (MMR)	MSH6	orf19.4945	1	2879371	2875727	Protein similar to S. cerevisiae Msh6p, which is involved in mismatch repair; repressed under Cdc5p depletion; Hap43p-induced gene
mismatch repair (MMR)	MLH3	orf19.7257	1	3169721	3167811	Ortholog(s) have role in meiotic mismatch repair, reciprocal meiotic recombination and MutLgamma complex, nucleus localization
mismatch repair (MMR)	MSH3	orf19.3608	2	1764507	1767620	Mismatch repair protein; predicted role in repair of insertion or deletion mutations and removal of nonhomologous DNA ends; rat catheter biofilm repressed
mismatch repair (MMR)	PMS1	orf19.1605	2	1939349	1936617	Putative DNA mismatch repair factor; ortholog of S. cerevisiae PMS1 which is an ATP-binding protein involved in DNA mismatch repair
mismatch repair (MMR)	MLH1	orf19.4162	4	142783	140630	Putative mismatch repair protein; cell-cycle regulated periodic mRNA expression
mismatch repair (MMR)	MSH2	orf19.3093	4	1578386	1575765	Putative DNA mismatch repair factor; transcript regulated by Nrg1; flucytosine repressed; transcript regulated by tyrosol and cell density
mismatch repair (MMR)	HSM3	orf19.1331	7	759975	758557	Ortholog(s) have role in mismatch repair, proteasome regulatory particle assembly and cytosol, nucleus, proteasome regulatory particle, base subcomplex localization
nonhomologous end joining (NHEJ)	DOA1	orf19.4829	1	2126419	2128704	WD repeat protein; required for ubiquitin-mediated protein degradation; role in control of cellular ubiquitin levels; may promote efficient NHEJ in postdiauxic/stationary phase; Spider biofilm repressed
nonhomologous end joining (NHEJ)	YKU80	orf19.2383	R	753241	751412	Yku70p-Yku80p Ku complex subunit involved in nonhomologous end joining during double-strand break repair repair; Hap43-repressed gene; flow model biofilm induced

### Sheet: Table 10
Supplementary Table 10. Nonsense and readthrough mutations in genes with known or predicted roles in DNA maintenance and DNA repair identified in starting isolates (originals).
STRAIN	CHR	Position	FROM	TO	Metrics	ORF	Gene	Annotation	Location	codon position	CODON	Amino acid change		Type	HET/HOM
SC5314	1	345705	C	T	AB=0.722;AC=1;AF=0.50;AN=2;BaseQRankSum=0.336;DP=36;DS;Dels=0.00;FS=8.774;HRun=0;HaplotypeScore=0.0000;MQ=59.48;MQ0=0;MQRankSum=-0.124;QD=6.84;ReadPosRankSum=1.890;SB=-31.66	orf19.3359	ARP8	Putative chromatin-remodeling enzyme complex protein	loc_in_cds:127	codon_pos:1	codon:Caa-Taa	pep:Q->*	Gln-43-STP	nonsense	HET
	1	345711	A	T	AB=0.750;AC=1;AF=0.50;AN=2;BaseQRankSum=1.059;DP=36;DS;Dels=0.00;FS=9.165;HRun=0;HaplotypeScore=0.0000;MQ=59.48;MQ0=0;MQRankSum=0.292;QD=6.82;ReadPosRankSum=2.703;SB=-30.71	orf19.3359	ARP8	Putative chromatin-remodeling enzyme complex protein	loc_in_cds:133	codon_pos:1	codon:Aag-Tag	pep:K->*	Lys-45-STP	nonsense	HET
	6	380565	A	C	AB=0.479;AC=1;AF=0.50;AN=2;BaseQRankSum=0.593;DP=48;DS;Dels=0.00;FS=1.177;HRun=0;HaplotypeScore=0.0000;MQ=59.61;MQ0=0;MQRankSum=0.747;QD=13.05;ReadPosRankSum=0.176;SB=-276.11	orf19.3402	FPG1	Formamidopyrimidine DNA glycosylaseCOMMA involved in repair of gamma-irradiated DNA	loc_in_cds:1117	codon_pos:1	codon:Tag-Gag	pep:*->E	STP-373-Glu	readthrough	HET
P78048	1	345705	C	T	AB=0.638;AC=1;AF=0.50;AN=2;BaseQRankSum=0.496;DP=69;Dels=0.00;FS=3.425;HRun=0;HaplotypeScore=3.7462;MQ=59.73;MQ0=0;MQRankSum=-1.539;QD=9.26;ReadPosRankSum=-0.013;SB=-322.15	orf19.3359	ARP8	Putative chromatin-remodeling enzyme complex protein	loc_in_cds:127	codon_pos:1	codon:Caa-Taa	pep:Q->*	Gln-43-STP	nonsense	HET
	1	345711	A	T	AB=0.662;AC=1;AF=0.50;AN=2;BaseQRankSum=-0.073;DP=68;Dels=0.00;FS=0.000;HRun=0;HaplotypeScore=1.9577;MQ=59.45;MQ0=0;MQRankSum=-2.014;QD=9.33;ReadPosRankSum=0.654;SB=-301.23	orf19.3359	ARP8	Putative chromatin-remodeling enzyme complex protein	loc_in_cds:133	codon_pos:1	codon:Aag-Tag	pep:K->*	Lys-45-STP	nonsense	HET
	2	1791881	C	T	AB=0.563;AC=1;AF=0.50;AN=2;BaseQRankSum=1.197;DP=81;Dels=0.00;FS=2.031;HRun=0;HaplotypeScore=5.1628;MQ=59.54;MQ0=0;MQRankSum=2.485;QD=11.71;ReadPosRankSum=1.080;SB=-462.69	orf19.3589	SPO11	DNA endonuclease required for genetic recombination between homologous chromosomes during the parasexual cycle	loc_in_cds:644	codon_pos:2	codon:tGg-tAg	pep:W->*	Trp-215-STP	nonsense	HET
	6	380565	A	C	AB=0.494;AC=1;AF=0.50;AN=2;BaseQRankSum=0.955;DP=81;Dels=0.00;FS=0.000;HRun=0;HaplotypeScore=6.9227;MQ=59.77;MQ0=0;MQRankSum=-0.875;QD=14.49;ReadPosRankSum=0.075;SB=-575.01	orf19.3402	FPG1	Formamidopyrimidine DNA glycosylaseCOMMA involved in repair of gamma-irradiated DNA	loc_in_cds:1117	codon_pos:1	codon:Tag-Gag	pep:*->E	STP-373-Glu	readthrough	HET
P76055	6	380565	A	C	AC=2;AF=1.00;AN=2;DP=72;DS;Dels=0.00;FS=0.000;HRun=0;HaplotypeScore=4.2818;MQ=59.74;MQ0=0;QD=33.83;SB=-1186.35	orf19.3402	FPG1	Formamidopyrimidine DNA glycosylaseCOMMA involved in repair of gamma-irradiated DNA	loc_in_cds:1117	codon_pos:1	codon:Tag-Gag	pep:*->E	STP-373-Glu	readthrough	HOM

### Sheet: Table 11
Supplementary Table 11. Mutations in genes with known or predicted roles in DNA maintenance and DNA repair identified during microevolution
LINEAGE	ISOLATE	CHR	POS	FROM->TO	MUTATION	ANNOTATION	ORF	TYPE	GENE	ROLE IN DNA REPAIR
P76055	GI PD	Chr 3	439248	A->G	het->ref	orf19.1648,Putative DNA double-strand break repair factor,trans_orient:+,loc_in_cds:1644,codon_pos:3,codon:aaA-aaG,pep:K->K,Lys-548-Lys,(SYN)	orf19.1648	SYN	RAD50	double strand break repair (DSBR)
P76055	GI PD	Chr 3	439319	C->T	het->ref	orf19.1648,Putative DNA double-strand break repair factor,trans_orient:+,loc_in_cds:1715,codon_pos:2,codon:tCt-tTt,pep:S->F,Ser-572-Phe,(NSY)	orf19.1648	NSY	RAD50	double strand break repair (DSBR)
P76055	GI PD	Chr 3	439324	A->G	het->ref	orf19.1648,Putative DNA double-strand break repair factor,trans_orient:+,loc_in_cds:1720,codon_pos:1,codon:Aag-Gag,pep:K->E,Lys-574-Glu,(NSY)	orf19.1648	NSY	RAD50	double strand break repair (DSBR)
P76055	GI SD B	Chr R	1185965	T->C	het->ref	orf19.5846,Putative TFIIH and nucleotide excision repair factor 3 complex subunit,trans_orient:+,loc_in_cds:415,codon_pos:1,codon:Ttt-Ctt,pep:F->L,Phe-139-Leu,(NSY)	orf19.5846	NSY	TFB2	genome maintenance
P76055	GI SD C	Chr R	1185965	T->C	het->ref	orf19.5846,Putative TFIIH and nucleotide excision repair factor 3 complex subunit,trans_orient:+,loc_in_cds:415,codon_pos:1,codon:Ttt-Ctt,pep:F->L,Phe-139-Leu,(NSY)	orf19.5846	NSY	TFB2	genome maintenance
P57055	sysP5A	Chr 1	3013532	CTTG->C	del:het->het->ref	orf19.5008.1,Subunit of the Dam1 (DASH) complex, which acts in chromosome segregation by coupling kinetochores to spindle microtubules,trans_orient:-,loc_in_cds:294,codon_pos:3,codon:aaG-aaG,pep:K->K,Lys-98-Lys,(SYN)	orf19.5008.1	SYN	DAD1	genome maintenance
P57055	sysP5A	Chr 1	3013536	T->C	het->het->ref	orf19.5008.1,Subunit of the Dam1 (DASH) complex, which acts in chromosome segregation by coupling kinetochores to spindle microtubules,trans_orient:-,loc_in_cds:290,codon_pos:2,codon:aAc-aGc,pep:N->S,Asn-97-Ser,(NSY)	orf19.5008.1	NSY	DAD1	genome maintenance
P57055	sysP5A	Chr 1	3013590	C->T	het->het->ref	orf19.5008.1,Subunit of the Dam1 (DASH) complex, which acts in chromosome segregation by coupling kinetochores to spindle microtubules,trans_orient:-,loc_in_cds:236,codon_pos:2,codon:cGt-cAt,pep:R->H,Arg-79-His,(NSY)	orf19.5008.1	NSY	DAD1	genome maintenance
Mutations associated with LLOH in P76055 GI SD C and P78048 GI SD B strains
P76055	GI SD C	Chr 2	1183293	T->G	het->snp	orf19.6891,Protein similar to S. cerevisiae Rfc1p, a subunit of DNA replication factor C,trans_orient:-,loc_in_cds:1946,codon_pos:2,codon:aAg-aCg,pep:K->T,Lys-649-Thr,(NSY)	orf19.6891	NSY	RFC1	genome maintenance
P76055	GI SD C	Chr 2	1183490	T->C	het->ref	orf19.6891,Protein similar to S. cerevisiae Rfc1p, a subunit of DNA replication factor C,trans_orient:-,loc_in_cds:1749,codon_pos:3,codon:caG-caA,pep:Q->Q,Gln-583-Gln,(SYN)	orf19.6891	SYN	RFC1	genome maintenance
P76055	GI SD C	Chr 2	1184770	C->T	het->snp	orf19.6891,Protein similar to S. cerevisiae Rfc1p, a subunit of DNA replication factor C,trans_orient:-,loc_in_cds:469,codon_pos:1,codon:Gtt-Att,pep:V->I,Val-157-Ile,(NSY)	orf19.6891	NSY	RFC1	genome maintenance
P76055	GI SD C	Chr 2	1251272	G->A	het->snp	orf19.4105,hypothetical protein,trans_orient:+,loc_in_cds:93,codon_pos:3,codon:caG-caA,pep:Q->Q,Gln-31-Gln,(SYN)	orf19.4105	SYN	CSM3	checkpoint
P76055	GI SD C	Chr 2	1251353	T->C	het->snp	orf19.4105,hypothetical protein,trans_orient:+,loc_in_cds:174,codon_pos:3,codon:gcT-gcC,pep:A->A,Ala-58-Ala,(SYN)	orf19.4105	SYN	CSM3	checkpoint
P76055	GI SD C	Chr 2	1251368	G->A	het->snp	orf19.4105,hypothetical protein,trans_orient:+,loc_in_cds:189,codon_pos:3,codon:caG-caA,pep:Q->Q,Gln-63-Gln,(SYN)	orf19.4105	SYN	CSM3	checkpoint
P76055	GI SD C	Chr 2	1268558	T->C	het->ref	orf19.5485,Putative DNA damage and meiotic pachytene checkpoint protein,trans_orient:-,loc_in_cds:760,codon_pos:1,codon:Aaa-Gaa,pep:K->E,Lys-254-Glu,(NSY)	orf19.5485	NSY	MEC3	DNA repair
P76055	GI SD C	Chr 2	1564955	A->G	het->ref	orf19.2216,Putative protein with a predicted role in establishment and maintenance of sister chromatid condensation and cohesion,trans_orient:+,loc_in_cds:2870,codon_pos:2,codon:tAc-tGc,pep:Y->C,Tyr-957-Cys,(NSY)	orf19.2216	NSY	PDS5	genome maintenance
P76055	GI SD C	Chr 2	1565439	T->C	het->ref	orf19.2216,Putative protein with a predicted role in establishment and maintenance of sister chromatid condensation and cohesion,trans_orient:+,loc_in_cds:3354,codon_pos:3,codon:gcT-gcC,pep:A->A,Ala-1118-Ala,(SYN)	orf19.2216	SYN	PDS5	genome maintenance
P76055	GI SD C	Chr 2	1565467	G->A	het->ref	orf19.2216,Putative protein with a predicted role in establishment and maintenance of sister chromatid condensation and cohesion,trans_orient:+,loc_in_cds:3382,codon_pos:1,codon:Gaa-Aaa,pep:E->K,Glu-1128-Lys,(NSY)	orf19.2216	NSY	PDS5	genome maintenance
P76055	GI SD C	Chr 2	1644269	T->A	het->snp	orf19.2174,Putative DNA recombination and repair protein,trans_orient:+,loc_in_cds:32,codon_pos:2,codon:aTt-aAt,pep:I->N,Ile-11-Asn,(NSY)	orf19.2174	NSY	RAD57	homologous recombination (HR)
P76055	GI SD C	Chr 2	1644275	C->T	het->snp	orf19.2174,Putative DNA recombination and repair protein,trans_orient:+,loc_in_cds:38,codon_pos:2,codon:tCa-tTa,pep:S->L,Ser-13-Leu,(NSY)	orf19.2174	NSY	RAD57	homologous recombination (HR)
P76055	GI SD C	Chr 2	1644523	C->T	het->snp	orf19.2174,Putative DNA recombination and repair protein,trans_orient:+,loc_in_cds:286,codon_pos:1,codon:Cta-Tta,pep:L->L,Leu-96-Leu,(SYN)	orf19.2174	SYN	RAD57	homologous recombination (HR)
P76055	GI SD C	Chr 2	1644538	C->T	het->snp	orf19.2174,Putative DNA recombination and repair protein,trans_orient:+,loc_in_cds:301,codon_pos:1,codon:Cca-Tca,pep:P->S,Pro-101-Ser,(NSY)	orf19.2174	NSY	RAD57	homologous recombination (HR)
P76055	GI SD C	Chr 2	1644604	T->C	het->snp	orf19.2174,Putative DNA recombination and repair protein,trans_orient:+,loc_in_cds:367,codon_pos:1,codon:Tta-Cta,pep:L->L,Leu-123-Leu,(SYN)	orf19.2174	SYN	RAD57	homologous recombination (HR)
P76055	GI SD C	Chr 2	1644631	T->C	het->snp	orf19.2174,Putative DNA recombination and repair protein,trans_orient:+,loc_in_cds:394,codon_pos:1,codon:Tca-Cca,pep:S->P,Ser-132-Pro,(NSY)	orf19.2174	NSY	RAD57	homologous recombination (HR)
P76055	GI SD C	Chr 2	1644660	C->T	het->snp	orf19.2174,Putative DNA recombination and repair protein,trans_orient:+,loc_in_cds:423,codon_pos:3,codon:acC-acT,pep:T->T,Thr-141-Thr,(SYN)	orf19.2174	SYN	RAD57	homologous recombination (HR)
P76055	GI SD C	Chr 2	1644690	G->A	het->snp	orf19.2174,Putative DNA recombination and repair protein,trans_orient:+,loc_in_cds:453,codon_pos:3,codon:aaG-aaA,pep:K->K,Lys-151-Lys,(SYN)	orf19.2174	SYN	RAD57	homologous recombination (HR)
P76055	GI SD C	Chr 2	1645488	T->C	het->snp	orf19.2174,Putative DNA recombination and repair protein,trans_orient:+,loc_in_cds:1251,codon_pos:3,codon:taT-taC,pep:Y->Y,Tyr-417-Tyr,(SYN)	orf19.2174	SYN	RAD57	homologous recombination (HR)
P76055	GI SD C	Chr 2	1645763	C/T->C	het->ref	orf19.2174,Putative DNA recombination and repair protein,trans_orient:+,loc_in_cds:1526,codon_pos:2,codon:GCA	orf19.2174	SYN	RAD57	homologous recombination (HR)
P76055	GI SD C	Chr 2	1764648	T->C	het->ref	orf19.3608,S. cerevisiae ortholog Msh3p has DNA insertion or deletion binding, double-strand/single-strand DNA junction binding, loop DNA binding, Y-form DNA binding and has role in removal of nonhomologous ends, meiotic mismatch repair,trans_orient:+,loc_in_cds:142,codon_pos:1,codon:Tct-Cct,pep:S->P,Ser-48-Pro,(NSY)	orf19.3608	NSY	MSH3	mismatch repair (MMR)
P76055	GI SD C	Chr 2	1765435	G->A	het->ref	orf19.3608,S. cerevisiae ortholog Msh3p has DNA insertion or deletion binding, double-strand/single-strand DNA junction binding, loop DNA binding, Y-form DNA binding and has role in removal of nonhomologous ends, meiotic mismatch repair,trans_orient:+,loc_in_cds:929,codon_pos:2,codon:aGt-aAt,pep:S->N,Ser-310-Asn,(NSY)	orf19.3608	NSY	MSH3	mismatch repair (MMR)
P76055	GI SD C	Chr 2	1765977	A->G	het->ref	orf19.3608,S. cerevisiae ortholog Msh3p has DNA insertion or deletion binding, double-strand/single-strand DNA junction binding, loop DNA binding, Y-form DNA binding and has role in removal of nonhomologous ends, meiotic mismatch repair,trans_orient:+,loc_in_cds:1471,codon_pos:1,codon:Agt-Ggt,pep:S->G,Ser-491-Gly,(NSY)	orf19.3608	NSY	MSH3	mismatch repair (MMR)
P76055	GI SD C	Chr 2	1791612	C->G	het->snp	orf19.3589,DNA endonuclease required for genetic recombination between homologous chromosomes during the parasexual cycle,trans_orient:-,loc_in_cds:913,codon_pos:1,codon:Gct-Cct,pep:A->P,Ala-305-Pro,(NSY)	orf19.3589	NSY	SPO11	homologous recombination (HR)
P76055	GI SD C	Chr 2	1791631	T->G	het->snp	orf19.3589,DNA endonuclease required for genetic recombination between homologous chromosomes during the parasexual cycle,trans_orient:-,loc_in_cds:894,codon_pos:3,codon:gtA-gtC,pep:V->V,Val-298-Val,(SYN)	orf19.3589	SYN	SPO11	homologous recombination (HR)
P76055	GI SD C	Chr 2	1791661	A->G	het->snp	orf19.3589,DNA endonuclease required for genetic recombination between homologous chromosomes during the parasexual cycle,trans_orient:-,loc_in_cds:864,codon_pos:3,codon:gaT-gaC,pep:D->D,Asp-288-Asp,(SYN)	orf19.3589	SYN	SPO11	homologous recombination (HR)
P76055	GI SD C	Chr 2	1791733	A->T	het->snp	orf19.3589,DNA endonuclease required for genetic recombination between homologous chromosomes during the parasexual cycle,trans_orient:-,loc_in_cds:792,codon_pos:3,codon:atT-atA,pep:I->I,Ile-264-Ile,(SYN)	orf19.3589	SYN	SPO11	homologous recombination (HR)
P76055	GI SD C	Chr 2	1791844	G->A	het->snp	orf19.3589,DNA endonuclease required for genetic recombination between homologous chromosomes during the parasexual cycle,trans_orient:-,loc_in_cds:681,codon_pos:3,codon:tcC-tcT,pep:S->S,Ser-227-Ser,(SYN)	orf19.3589	SYN	SPO11	homologous recombination (HR)
P76055	GI SD C	Chr 2	1791860	G->A	het->snp	orf19.3589,DNA endonuclease required for genetic recombination between homologous chromosomes during the parasexual cycle,trans_orient:-,loc_in_cds:665,codon_pos:2,codon:cCg-cTg,pep:P->L,Pro-222-Leu,(NSY)	orf19.3589	NSY	SPO11	homologous recombination (HR)
P76055	GI SD C	Chr 2	1937622	A->G	het->ref	orf19.1605,Putative DNA mismatch repair factor,trans_orient:-,loc_in_cds:1728,codon_pos:3,codon:caT-caC,pep:H->H,His-576-His,(SYN)	orf19.1605	SYN	PMS1	mismatch repair (MMR)
P76055	GI SD C	Chr 2	1937798	T->C	het->ref	orf19.1605,Putative DNA mismatch repair factor,trans_orient:-,loc_in_cds:1552,codon_pos:1,codon:Ata-Gta,pep:I->V,Ile-518-Val,(NSY)	orf19.1605	NSY	PMS1	mismatch repair (MMR)
P76055	GI SD C	Chr 2	1938045	G->A	het->ref	orf19.1605,Putative DNA mismatch repair factor,trans_orient:-,loc_in_cds:1305,codon_pos:3,codon:gtC-gtT,pep:V->V,Val-435-Val,(SYN)	orf19.1605	SYN	PMS1	mismatch repair (MMR)
P76055	GI SD C	Chr 2	1938147	A->C	het->ref	orf19.1605,Putative DNA mismatch repair factor,trans_orient:-,loc_in_cds:1203,codon_pos:3,codon:tcT-tcG,pep:S->S,Ser-401-Ser,(SYN)	orf19.1605	SYN	PMS1	mismatch repair (MMR)
P76055	GI SD C	Chr 2	1938431	C->T	het->ref	orf19.1605,Putative DNA mismatch repair factor,trans_orient:-,loc_in_cds:919,codon_pos:1,codon:Gat-Aat,pep:D->N,Asp-307-Asn,(NSY)	orf19.1605	NSY	PMS1	mismatch repair (MMR)
P76055	GI SD C	Chr 2	1938464	A->T	het->ref	orf19.1605,Putative DNA mismatch repair factor,trans_orient:-,loc_in_cds:886,codon_pos:1,codon:Tat-Aat,pep:Y->N,Tyr-296-Asn,(NSY)	orf19.1605	NSY	PMS1	mismatch repair (MMR)
P76055	GI SD C	Chr 2	2159995	A->T	het->snp	orf19.5318,Putative single-stranded DNA endonuclease,trans_orient:-,loc_in_cds:2343,codon_pos:3,codon:gtT-gtA,pep:V->V,Val-781-Val,(SYN)	orf19.5318	SYN	RAD1	genome maintenance
P76055	GI SD C	Chr 2	2160217	A->G	het->snp	orf19.5318,Putative single-stranded DNA endonuclease,trans_orient:-,loc_in_cds:2121,codon_pos:3,codon:atT-atC,pep:I->I,Ile-707-Ile,(SYN)	orf19.5318	SYN	RAD1	genome maintenance
P76055	GI SD C	Chr 2	2160304	T->C	het->snp	orf19.5318,Putative single-stranded DNA endonuclease,trans_orient:-,loc_in_cds:2034,codon_pos:3,codon:gaA-gaG,pep:E->E,Glu-678-Glu,(SYN)	orf19.5318	SYN	RAD1	genome maintenance
P76055	GI SD C	Chr 2	2160376	A->G	het->snp	orf19.5318,Putative single-stranded DNA endonuclease,trans_orient:-,loc_in_cds:1962,codon_pos:3,codon:ccT-ccC,pep:P->P,Pro-654-Pro,(SYN)	orf19.5318	SYN	RAD1	genome maintenance
P76055	GI SD C	Chr 2	2160405	C->T	het->snp	orf19.5318,Putative single-stranded DNA endonuclease,trans_orient:-,loc_in_cds:1933,codon_pos:1,codon:Gtg-Atg,pep:V->M,Val-645-Met,(NSY)	orf19.5318	NSY	RAD1	genome maintenance
P76055	GI SD C	Chr 2	2160426	G->A	het->snp	orf19.5318,Putative single-stranded DNA endonuclease,trans_orient:-,loc_in_cds:1912,codon_pos:1,codon:Cca-Tca,pep:P->S,Pro-638-Ser,(NSY)	orf19.5318	NSY	RAD1	genome maintenance
P76055	GI SD C	Chr 2	2160870	T->G	het->snp	orf19.5318,Putative single-stranded DNA endonuclease,trans_orient:-,loc_in_cds:1468,codon_pos:1,codon:Aga-Cga,pep:R->R,Arg-490-Arg,(SYN)	orf19.5318	SYN	RAD1	genome maintenance
P76055	GI SD C	Chr 2	2161066	C->A	het->snp	orf19.5318,Putative single-stranded DNA endonuclease,trans_orient:-,loc_in_cds:1272,codon_pos:3,codon:agG-agT,pep:R->S,Arg-424-Ser,(NSY)	orf19.5318	NSY	RAD1	genome maintenance
P76055	GI SD C	Chr 2	2161123	T->C	het->snp	orf19.5318,Putative single-stranded DNA endonuclease,trans_orient:-,loc_in_cds:1215,codon_pos:3,codon:gaA-gaG,pep:E->E,Glu-405-Glu,(SYN)	orf19.5318	SYN	RAD1	genome maintenance
P76055	GI SD C	Chr 2	2161298	C->G	het->snp	orf19.5318,Putative single-stranded DNA endonuclease,trans_orient:-,loc_in_cds:1040,codon_pos:2,codon:tGt-tCt,pep:C->S,Cys-347-Ser,(NSY)	orf19.5318	NSY	RAD1	genome maintenance
P76055	GI SD C	Chr 2	2161339	G->A	het->snp	orf19.5318,Putative single-stranded DNA endonuclease,trans_orient:-,loc_in_cds:999,codon_pos:3,codon:tcC-tcT,pep:S->S,Ser-333-Ser,(SYN)	orf19.5318	SYN	RAD1	genome maintenance
P78048	GI SD B	Chr R	97099	A->G	het->snp	orf19.7494,Predicted ORF in Assemblies 19, 20 and 21,trans_orient:+,loc_in_cds:139,codon_pos:1,codon:Aca-Gca,pep:T->A,Thr-47-Ala,(NSY)	orf19.7494	NSY	MMS22	DNA repair
P78048	GI SD B	Chr R	97564	A->G	het->snp	orf19.7494,Predicted ORF in Assemblies 19, 20 and 21,trans_orient:+,loc_in_cds:604,codon_pos:1,codon:Aag-Gag,pep:K->E,Lys-202-Glu,(NSY)	orf19.7494	NSY	MMS22	DNA repair
P78048	GI SD B	Chr R	97683	C->A	het->snp	orf19.7494,Predicted ORF in Assemblies 19, 20 and 21,trans_orient:+,loc_in_cds:723,codon_pos:3,codon:agC-agA,pep:S->R,Ser-241-Arg,(NSY)	orf19.7494	NSY	MMS22	DNA repair
P78048	GI SD B	Chr R	97758	T->C	het->snp	orf19.7494,Predicted ORF in Assemblies 19, 20 and 21,trans_orient:+,loc_in_cds:798,codon_pos:3,codon:gaT-gaC,pep:D->D,Asp-266-Asp,(SYN)	orf19.7494	SYN	MMS22	DNA repair
P78048	GI SD B	Chr R	97845	C->T	het->snp	orf19.7494,Predicted ORF in Assemblies 19, 20 and 21,trans_orient:+,loc_in_cds:885,codon_pos:3,codon:caC-caT,pep:H->H,His-295-His,(SYN)	orf19.7494	SYN	MMS22	DNA repair
P78048	GI SD B	Chr R	98022	G->A	het->snp	orf19.7494,Predicted ORF in Assemblies 19, 20 and 21,trans_orient:+,loc_in_cds:1062,codon_pos:3,codon:gtG-gtA,pep:V->V,Val-354-Val,(SYN)	orf19.7494	SYN	MMS22	DNA repair
P78048	GI SD B	Chr R	98032	T->C	het->snp	orf19.7494,Predicted ORF in Assemblies 19, 20 and 21,trans_orient:+,loc_in_cds:1072,codon_pos:1,codon:Ttt-Ctt,pep:F->L,Phe-358-Leu,(NSY)	orf19.7494	NSY	MMS22	DNA repair
P78048	GI SD B	Chr R	98145	T->A	het->snp	orf19.7494,Predicted ORF in Assemblies 19, 20 and 21,trans_orient:+,loc_in_cds:1185,codon_pos:3,codon:caT-caA,pep:H->Q,His-395-Gln,(NSY)	orf19.7494	NSY	MMS22	DNA repair
P78048	GI SD B	Chr R	98148	G->A	het->snp	orf19.7494,Predicted ORF in Assemblies 19, 20 and 21,trans_orient:+,loc_in_cds:1188,codon_pos:3,codon:ccG-ccA,pep:P->P,Pro-396-Pro,(SYN)	orf19.7494	SYN	MMS22	DNA repair
P78048	GI SD B	Chr R	98672	C->T	het->snp	orf19.7494,Predicted ORF in Assemblies 19, 20 and 21,trans_orient:+,loc_in_cds:1712,codon_pos:2,codon:tCa-tTa,pep:S->L,Ser-571-Leu,(NSY)	orf19.7494	NSY	MMS22	DNA repair
P78048	GI SD B	Chr R	98906	G->A	het->snp	orf19.7494,Predicted ORF in Assemblies 19, 20 and 21,trans_orient:+,loc_in_cds:1946,codon_pos:2,codon:aGa-aAa,pep:R->K,Arg-649-Lys,(NSY)	orf19.7494	NSY	MMS22	DNA repair
P78048	GI SD B	Chr R	99249	G->A	het->snp	orf19.7494,Predicted ORF in Assemblies 19, 20 and 21,trans_orient:+,loc_in_cds:2289,codon_pos:3,codon:ttG-ttA,pep:L->L,Leu-763-Leu,(SYN)	orf19.7494	SYN	MMS22	DNA repair
P78048	GI SD B	Chr R	99295	T->C	het->snp	orf19.7494,Predicted ORF in Assemblies 19, 20 and 21,trans_orient:+,loc_in_cds:2335,codon_pos:1,codon:Tta-Cta,pep:L->L,Leu-779-Leu,(SYN)	orf19.7494	SYN	MMS22	DNA repair
P78048	GI SD B	Chr R	100419	A->C	het->snp	orf19.7494,Predicted ORF in Assemblies 19, 20 and 21,trans_orient:+,loc_in_cds:3459,codon_pos:3,codon:tcA-tcC,pep:S->S,Ser-1153-Ser,(SYN)	orf19.7494	SYN	MMS22	DNA repair
P78048	GI SD B	Chr R	100446	A->T	het->snp	orf19.7494,Predicted ORF in Assemblies 19, 20 and 21,trans_orient:+,loc_in_cds:3486,codon_pos:3,codon:ggA-ggT,pep:G->G,Gly-1162-Gly,(SYN)	orf19.7494	SYN	MMS22	DNA repair
P78048	GI SD B	Chr R	100698	T->A	het->snp	orf19.7494,Predicted ORF in Assemblies 19, 20 and 21,trans_orient:+,loc_in_cds:3738,codon_pos:3,codon:ttT-ttA,pep:F->L,Phe-1246-Leu,(NSY)	orf19.7494	NSY	MMS22	DNA repair
P78048	GI SD B	Chr R	100935	C->T	het->snp	orf19.7494,Predicted ORF in Assemblies 19, 20 and 21,trans_orient:+,loc_in_cds:3975,codon_pos:3,codon:ttC-ttT,pep:F->F,Phe-1325-Phe,(SYN)	orf19.7494	SYN	MMS22	DNA repair
P78048	GI SD B	Chr R	101162	T->C	het->snp	orf19.7494,Predicted ORF in Assemblies 19, 20 and 21,trans_orient:+,loc_in_cds:4202,codon_pos:2,codon:aTa-aCa,pep:I->T,Ile-1401-Thr,(NSY)	orf19.7494	NSY	MMS22	DNA repair
P78048	GI SD B	Chr R	101427	T->A	het->snp	orf19.7494,Predicted ORF in Assemblies 19, 20 and 21,trans_orient:+,loc_in_cds:4467,codon_pos:3,codon:ggT-ggA,pep:G->G,Gly-1489-Gly,(SYN)	orf19.7494	SYN	MMS22	DNA repair
P78048	GI SD B	Chr R	101610	C->T	het->snp	orf19.7494,Predicted ORF in Assemblies 19, 20 and 21,trans_orient:+,loc_in_cds:4650,codon_pos:3,codon:aaC-aaT,pep:N->N,Asn-1550-Asn,(SYN)	orf19.7494	SYN	MMS22	DNA repair
P78048	GI SD B	Chr R	101641	T->C	het->snp	orf19.7494,Predicted ORF in Assemblies 19, 20 and 21,trans_orient:+,loc_in_cds:4681,codon_pos:1,codon:Ttt-Ctc,pep:F->L,Phe-1561-Leu,(NSY)	orf19.7494	NSY	MMS22	DNA repair
P78048	GI SD B	Chr R	101643	T->C	het->snp	orf19.7494,Predicted ORF in Assemblies 19, 20 and 21,trans_orient:+,loc_in_cds:4683,codon_pos:3,codon:ttT-ctC,pep:F->L,Phe-1561-Leu,(NSY)	orf19.7494	NSY	MMS22	DNA repair
P78048	GI SD B	Chr R	101723	G->A	het->snp	orf19.7494,Predicted ORF in Assemblies 19, 20 and 21,trans_orient:+,loc_in_cds:4763,codon_pos:2,codon:tGt-tAt,pep:C->Y,Cys-1588-Tyr,(NSY)	orf19.7494	NSY	MMS22	DNA repair
P78048	GI SD B	Chr R	101897	G->A	het->snp	orf19.7494,Predicted ORF in Assemblies 19, 20 and 21,trans_orient:+,loc_in_cds:4937,codon_pos:2,codon:aGa-aAa,pep:R->K,Arg-1646-Lys,(NSY)	orf19.7494	NSY	MMS22	DNA repair
P78048	GI SD B	Chr R	101978	T->A	het->snp	orf19.7494,Predicted ORF in Assemblies 19, 20 and 21,trans_orient:+,loc_in_cds:5018,codon_pos:2,codon:gTt-gAt,pep:V->D,Val-1673-Asp,(NSY)	orf19.7494	NSY	MMS22	DNA repair
P78048	GI SD B	Chr R	351062	A->T	het->ref	orf19.2538,Protein phosphatase of the Type 2C-related family (serine/threonine-specific) with a potential role in DNA damage checkpoint control,trans_orient:+,loc_in_cds:1425,codon_pos:3,codon:gaA-gaT,pep:E->D,Glu-475-Asp,(NSY)	orf19.2538	NSY	PTC2	checkpoint
P78048	GI SD B	Chr R	351131	T->A	het->ref	orf19.2538,Protein phosphatase of the Type 2C-related family (serine/threonine-specific) with a potential role in DNA damage checkpoint control,trans_orient:+,loc_in_cds:1494,codon_pos:3,codon:ggT-ggA,pep:G->G,Gly-498-Gly,(SYN)	orf19.2538	SYN	PTC2	checkpoint
P78048	GI SD B	Chr R	484133	T->C	het->ref	orf19.3752,Protein involved in homologous recombination and DNA repair,trans_orient:-,loc_in_cds:993,codon_pos:3,codon:aaA-aaG,pep:K->K,Lys-331-Lys,(SYN)	orf19.3752	SYN	RAD51	homologous recombination (HR)
P78048	GI SD B	Chr R	484220	T->C	het->ref	orf19.3752,Protein involved in homologous recombination and DNA repair,trans_orient:-,loc_in_cds:906,codon_pos:3,codon:aaA-aaG,pep:K->K,Lys-302-Lys,(SYN)	orf19.3752	SYN	RAD51	homologous recombination (HR)
P78048	GI SD B	Chr R	484604	G->A	het->ref	orf19.3752,Protein involved in homologous recombination and DNA repair,trans_orient:-,loc_in_cds:522,codon_pos:3,codon:tgC-tgT,pep:C->C,Cys-174-Cys,(SYN)	orf19.3752	SYN	RAD51	homologous recombination (HR)
P78048	GI SD B	Chr R	484649	G->A	het->ref	orf19.3752,Protein involved in homologous recombination and DNA repair,trans_orient:-,loc_in_cds:477,codon_pos:3,codon:gtC-gtT,pep:V->V,Val-159-Val,(SYN)	orf19.3752	SYN	RAD51	homologous recombination (HR)
P78048	GI SD B	Chr R	484664	G->A	het->ref	orf19.3752,Protein involved in homologous recombination and DNA repair,trans_orient:-,loc_in_cds:462,codon_pos:3,codon:tgC-tgT,pep:C->C,Cys-154-Cys,(SYN)	orf19.3752	SYN	RAD51	homologous recombination (HR)
P78048	GI SD B	Chr R	484667	C->T	het->ref	orf19.3752,Protein involved in homologous recombination and DNA repair,trans_orient:-,loc_in_cds:459,codon_pos:3,codon:ttG-ttA,pep:L->L,Leu-153-Leu,(SYN)	orf19.3752	SYN	RAD51	homologous recombination (HR)
P78048	GI SD B	Chr R	703241	T->A	het->ref	orf19.2417,Protein similar to S. cerevisiae Smc5p, which is involved in DNA repair,trans_orient:+,loc_in_cds:282,codon_pos:3,codon:tcT-tcA,pep:S->S,Ser-94-Ser,(SYN)	orf19.2417	SYN	SMC5	DNA repair
P78048	GI SD B	Chr R	703505	C->A	het->ref	orf19.2417,Protein similar to S. cerevisiae Smc5p, which is involved in DNA repair,trans_orient:+,loc_in_cds:546,codon_pos:3,codon:atC-atA,pep:I->I,Ile-182-Ile,(SYN)	orf19.2417	SYN	SMC5	DNA repair
P78048	GI SD B	Chr R	704528	A->T	het->ref	orf19.2417,Protein similar to S. cerevisiae Smc5p, which is involved in DNA repair,trans_orient:+,loc_in_cds:1569,codon_pos:3,codon:gtA-gtT,pep:V->V,Val-523-Val,(SYN)	orf19.2417	SYN	SMC5	DNA repair
P78048	GI SD B	Chr R	704678	G->A	het->ref	orf19.2417,Protein similar to S. cerevisiae Smc5p, which is involved in DNA repair,trans_orient:+,loc_in_cds:1719,codon_pos:3,codon:caG-caA,pep:Q->Q,Gln-573-Gln,(SYN)	orf19.2417	SYN	SMC5	DNA repair
P78048	GI SD B	Chr R	704732	G->A	het->ref	orf19.2417,Protein similar to S. cerevisiae Smc5p, which is involved in DNA repair,trans_orient:+,loc_in_cds:1773,codon_pos:3,codon:ttG-ttA,pep:L->L,Leu-591-Leu,(SYN)	orf19.2417	SYN	SMC5	DNA repair
P78048	GI SD B	Chr R	704804	G->A	het->ref	orf19.2417,Protein similar to S. cerevisiae Smc5p, which is involved in DNA repair,trans_orient:+,loc_in_cds:1845,codon_pos:3,codon:gcG-gcA,pep:A->A,Ala-615-Ala,(SYN)	orf19.2417	SYN	SMC5	DNA repair
P78048	GI SD B	Chr R	704897	C->G	het->ref	orf19.2417,Protein similar to S. cerevisiae Smc5p, which is involved in DNA repair,trans_orient:+,loc_in_cds:1938,codon_pos:3,codon:tcC-tcG,pep:S->S,Ser-646-Ser,(SYN)	orf19.2417	SYN	SMC5	DNA repair
P78048	GI SD B	Chr R	704903	T->C	het->ref	orf19.2417,Protein similar to S. cerevisiae Smc5p, which is involved in DNA repair,trans_orient:+,loc_in_cds:1944,codon_pos:3,codon:ttT-ttC,pep:F->F,Phe-648-Phe,(SYN)	orf19.2417	SYN	SMC5	DNA repair
P78048	GI SD B	Chr R	704915	T->C	het->ref	orf19.2417,Protein similar to S. cerevisiae Smc5p, which is involved in DNA repair,trans_orient:+,loc_in_cds:1956,codon_pos:3,codon:atT-atC,pep:I->I,Ile-652-Ile,(SYN)	orf19.2417	SYN	SMC5	DNA repair
P78048	GI SD B	Chr R	704954	T->C	het->ref	orf19.2417,Protein similar to S. cerevisiae Smc5p, which is involved in DNA repair,trans_orient:+,loc_in_cds:1995,codon_pos:3,codon:aaT-aaC,pep:N->N,Asn-665-Asn,(SYN)	orf19.2417	SYN	SMC5	DNA repair
P78048	GI SD B	Chr R	705087	A->C	het->snp	orf19.2417,Protein similar to S. cerevisiae Smc5p, which is involved in DNA repair,trans_orient:+,loc_in_cds:2128,codon_pos:1,codon:Aga-Cga,pep:R->R,Arg-710-Arg,(SYN)	orf19.2417	SYN	SMC5	DNA repair
P78048	GI SD B	Chr R	705263	C->T	het->snp	orf19.2417,Protein similar to S. cerevisiae Smc5p, which is involved in DNA repair,trans_orient:+,loc_in_cds:2304,codon_pos:3,codon:atC-atT,pep:I->I,Ile-768-Ile,(SYN)	orf19.2417	SYN	SMC5	DNA repair
P78048	GI SD B	Chr R	705356	C->T	het->snp	orf19.2417,Protein similar to S. cerevisiae Smc5p, which is involved in DNA repair,trans_orient:+,loc_in_cds:2397,codon_pos:3,codon:taC-taT,pep:Y->Y,Tyr-799-Tyr,(SYN)	orf19.2417	SYN	SMC5	DNA repair
P78048	GI SD B	Chr R	705443	C->T	het->ref	orf19.2417,Protein similar to S. cerevisiae Smc5p, which is involved in DNA repair,trans_orient:+,loc_in_cds:2484,codon_pos:3,codon:tcC-tcT,pep:S->S,Ser-828-Ser,(SYN)	orf19.2417	SYN	SMC5	DNA repair
P78048	GI SD B	Chr R	705557	C->T	het->ref	orf19.2417,Protein similar to S. cerevisiae Smc5p, which is involved in DNA repair,trans_orient:+,loc_in_cds:2598,codon_pos:3,codon:gaC-gaT,pep:D->D,Asp-866-Asp,(SYN)	orf19.2417	SYN	SMC5	DNA repair
P78048	GI SD B	Chr R	705824	C->T	het->ref	orf19.2417,Protein similar to S. cerevisiae Smc5p, which is involved in DNA repair,trans_orient:+,loc_in_cds:2865,codon_pos:3,codon:ttC-ttT,pep:F->F,Phe-955-Phe,(SYN)	orf19.2417	SYN	SMC5	DNA repair
P78048	GI SD B	Chr R	705830	A->G	het->ref	orf19.2417,Protein similar to S. cerevisiae Smc5p, which is involved in DNA repair,trans_orient:+,loc_in_cds:2871,codon_pos:3,codon:caA-caG,pep:Q->Q,Gln-957-Gln,(SYN)	orf19.2417	SYN	SMC5	DNA repair
P78048	GI SD B	Chr R	705836	A->G	het->ref	orf19.2417,Protein similar to S. cerevisiae Smc5p, which is involved in DNA repair,trans_orient:+,loc_in_cds:2877,codon_pos:3,codon:tcA-tcG,pep:S->S,Ser-959-Ser,(SYN)	orf19.2417	SYN	SMC5	DNA repair
P78048	GI SD B	Chr R	705860	G->A	het->ref	orf19.2417,Protein similar to S. cerevisiae Smc5p, which is involved in DNA repair,trans_orient:+,loc_in_cds:2901,codon_pos:3,codon:caG-caA,pep:Q->Q,Gln-967-Gln,(SYN)	orf19.2417	SYN	SMC5	DNA repair
P78048	GI SD B	Chr R	705992	T->A	het->snp	orf19.2417,Protein similar to S. cerevisiae Smc5p, which is involved in DNA repair,trans_orient:+,loc_in_cds:3033,codon_pos:3,codon:gcT-gcA,pep:A->A,Ala-1011-Ala,(SYN)	orf19.2417	SYN	SMC5	DNA repair
P78048	GI SD B	Chr R	706010	C->T	het->snp	orf19.2417,Protein similar to S. cerevisiae Smc5p, which is involved in DNA repair,trans_orient:+,loc_in_cds:3051,codon_pos:3,codon:caC-caT,pep:H->H,His-1017-His,(SYN)	orf19.2417	SYN	SMC5	DNA repair
P78048	GI SD B	Chr R	751417	T->C	het->snp	orf19.2383,Yku70p-Yku80p Ku complex subunit involved in nonhomologous end joining during double-strand break repair repair,trans_orient:-,loc_in_cds:1825,codon_pos:1,codon:Aac-Gac,pep:N->D,Asn-609-Asp,(NSY)	orf19.2383	NSY	YKU80	nonhomologous end joining (NHEJ)
P78048	GI SD B	Chr R	751442	A->G	het->snp	orf19.2383,Yku70p-Yku80p Ku complex subunit involved in nonhomologous end joining during double-strand break repair repair,trans_orient:-,loc_in_cds:1800,codon_pos:3,codon:taT-taC,pep:Y->Y,Tyr-600-Tyr,(SYN)	orf19.2383	SYN	YKU80	nonhomologous end joining (NHEJ)
P78048	GI SD B	Chr R	751466	A->T	het->snp	orf19.2383,Yku70p-Yku80p Ku complex subunit involved in nonhomologous end joining during double-strand break repair repair,trans_orient:-,loc_in_cds:1776,codon_pos:3,codon:ccT-ccA,pep:P->P,Pro-592-Pro,(SYN)	orf19.2383	SYN	YKU80	nonhomologous end joining (NHEJ)
P78048	GI SD B	Chr R	751538	A->G	het->snp	orf19.2383,Yku70p-Yku80p Ku complex subunit involved in nonhomologous end joining during double-strand break repair repair,trans_orient:-,loc_in_cds:1704,codon_pos:3,codon:gaT-gaC,pep:D->D,Asp-568-Asp,(SYN)	orf19.2383	SYN	YKU80	nonhomologous end joining (NHEJ)
P78048	GI SD B	Chr R	751683	C->T	het->snp	orf19.2383,Yku70p-Yku80p Ku complex subunit involved in nonhomologous end joining during double-strand break repair repair,trans_orient:-,loc_in_cds:1559,codon_pos:2,codon:aGa-aAa,pep:R->K,Arg-520-Lys,(NSY)	orf19.2383	NSY	YKU80	nonhomologous end joining (NHEJ)
P78048	GI SD B	Chr R	751838	T->A	het->snp	orf19.2383,Yku70p-Yku80p Ku complex subunit involved in nonhomologous end joining during double-strand break repair repair,trans_orient:-,loc_in_cds:1404,codon_pos:3,codon:tcA-tcT,pep:S->S,Ser-468-Ser,(SYN)	orf19.2383	SYN	YKU80	nonhomologous end joining (NHEJ)
P78048	GI SD B	Chr R	751928	C->T	het->snp	orf19.2383,Yku70p-Yku80p Ku complex subunit involved in nonhomologous end joining during double-strand break repair repair,trans_orient:-,loc_in_cds:1314,codon_pos:3,codon:ttG-ttA,pep:L->L,Leu-438-Leu,(SYN)	orf19.2383	SYN	YKU80	nonhomologous end joining (NHEJ)
P78048	GI SD B	Chr R	751940	C->T	het->snp	orf19.2383,Yku70p-Yku80p Ku complex subunit involved in nonhomologous end joining during double-strand break repair repair,trans_orient:-,loc_in_cds:1302,codon_pos:3,codon:tcG-tcA,pep:S->S,Ser-434-Ser,(SYN)	orf19.2383	SYN	YKU80	nonhomologous end joining (NHEJ)
P78048	GI SD B	Chr R	752345	G->A	het->ref	orf19.2383,Yku70p-Yku80p Ku complex subunit involved in nonhomologous end joining during double-strand break repair repair,trans_orient:-,loc_in_cds:897,codon_pos:3,codon:ttC-ttT,pep:F->F,Phe-299-Phe,(SYN)	orf19.2383	SYN	YKU80	nonhomologous end joining (NHEJ)
P78048	GI SD B	Chr R	752363	T->C	het->ref	orf19.2383,Yku70p-Yku80p Ku complex subunit involved in nonhomologous end joining during double-strand break repair repair,trans_orient:-,loc_in_cds:879,codon_pos:3,codon:gcA-gcG,pep:A->A,Ala-293-Ala,(SYN)	orf19.2383	SYN	YKU80	nonhomologous end joining (NHEJ)
P78048	GI SD B	Chr R	752410	C->T	het->ref	orf19.2383,Yku70p-Yku80p Ku complex subunit involved in nonhomologous end joining during double-strand break repair repair,trans_orient:-,loc_in_cds:832,codon_pos:1,codon:Gga-Aga,pep:G->R,Gly-278-Arg,(NSY)	orf19.2383	NSY	YKU80	nonhomologous end joining (NHEJ)
P78048	GI SD B	Chr R	752788	G->T	het->snp	orf19.2383,Yku70p-Yku80p Ku complex subunit involved in nonhomologous end joining during double-strand break repair repair,trans_orient:-,loc_in_cds:454,codon_pos:1,codon:Cta-Ata,pep:L->I,Leu-152-Ile,(NSY)	orf19.2383	NSY	YKU80	nonhomologous end joining (NHEJ)
P78048	GI SD B	Chr R	752789	G->A	het->snp	orf19.2383,Yku70p-Yku80p Ku complex subunit involved in nonhomologous end joining during double-strand break repair repair,trans_orient:-,loc_in_cds:453,codon_pos:3,codon:aaC-aaT,pep:N->N,Asn-151-Asn,(SYN)	orf19.2383	SYN	YKU80	nonhomologous end joining (NHEJ)
P78048	GI SD B	Chr R	752804	T->A	het->snp	orf19.2383,Yku70p-Yku80p Ku complex subunit involved in nonhomologous end joining during double-strand break repair repair,trans_orient:-,loc_in_cds:438,codon_pos:3,codon:tcA-tcT,pep:S->S,Ser-146-Ser,(SYN)	orf19.2383	SYN	YKU80	nonhomologous end joining (NHEJ)
P78048	GI SD B	Chr R	752831	T->C	het->snp	orf19.2383,Yku70p-Yku80p Ku complex subunit involved in nonhomologous end joining during double-strand break repair repair,trans_orient:-,loc_in_cds:411,codon_pos:3,codon:tcA-tcG,pep:S->S,Ser-137-Ser,(SYN)	orf19.2383	SYN	YKU80	nonhomologous end joining (NHEJ)
P78048	GI SD B	Chr R	752844	C->T	het->snp	orf19.2383,Yku70p-Yku80p Ku complex subunit involved in nonhomologous end joining during double-strand break repair repair,trans_orient:-,loc_in_cds:398,codon_pos:2,codon:gGt-gAt,pep:G->D,Gly-133-Asp,(NSY)	orf19.2383	NSY	YKU80	nonhomologous end joining (NHEJ)
P78048	GI SD B	Chr R	752851	G->A	het->snp	orf19.2383,Yku70p-Yku80p Ku complex subunit involved in nonhomologous end joining during double-strand break repair repair,trans_orient:-,loc_in_cds:391,codon_pos:1,codon:Ccc-Tcc,pep:P->S,Pro-131-Ser,(NSY)	orf19.2383	NSY	YKU80	nonhomologous end joining (NHEJ)
P78048	GI SD B	Chr R	753060	G->A	het->snp	orf19.2383,Yku70p-Yku80p Ku complex subunit involved in nonhomologous end joining during double-strand break repair repair,trans_orient:-,loc_in_cds:182,codon_pos:2,codon:aCg-aTg,pep:T->M,Thr-61-Met,(NSY)	orf19.2383	NSY	YKU80	nonhomologous end joining (NHEJ)
P78048	GI SD B	Chr R	753144	C->T	het->snp	orf19.2383,Yku70p-Yku80p Ku complex subunit involved in nonhomologous end joining during double-strand break repair repair,trans_orient:-,loc_in_cds:98,codon_pos:2,codon:gGa-gAa,pep:G->E,Gly-33-Glu,(NSY)	orf19.2383	NSY	YKU80	nonhomologous end joining (NHEJ)
P78048	GI SD B	Chr R	1185787	G->A	het->snp	orf19.5846,Putative TFIIH and nucleotide excision repair factor 3 complex subunit,trans_orient:+,loc_in_cds:237,codon_pos:3,codon:aaG-aaA,pep:K->K,Lys-79-Lys,(SYN)	orf19.5846	SYN	TFB2	genome maintenance
